# Comparative transcriptomics of iPSC-derived cardiomyocytes in a high and a low altitude population

**DOI:** 10.1101/2025.06.04.657917

**Authors:** OA Gray, DB Witonsky, A Di Rienzo

## Abstract

Tibetan adaptation to high-altitude hypoxia remains a classic example of Darwinian selection in humans. To identify adaptive traits that might have evolved in Tibetans in response to long-term exposure to hypoxia, we previously established a library of induced pluripotent stem cells (iPSCs), derived from Tibetan and Han Chinese individuals, as a robust model system for the exploration of condition-specific molecular and cellular responses. We used this system to characterize and compare the transcriptome of iPSC-derived endothelial cells and found that angiogenesis, energy metabolism and immune pathways differ between the cell lines from these two populations. Here, we harness the same experimental system to characterize and compare the transcriptome of iPSC-derived cardiomyocytes in Tibetan and Han Chinese in hypoxia. We find that several pathways, such as the hypoxia, myogenesis and glycolysis pathways, are significantly enriched for differentially expressed genes across populations. These pathways are candidate targets of natural selection due to exposure to the high-altitude hypoxic environment and point to adaptive cardiac traits such as sustained cardiac function in hypoxia. A better understanding of these adaptations may offer insights into novel therapeutic strategies for hypoxia-related cardiovascular conditions, such as pulmonary hypertension and ischemic heart disease.

## Supplementary tables for "Comparative transcriptomics of iPSC-derived cardiomyocytes in a high and a low altitude population" (part 1 of 3)

### Sheet: Viability
Table S1: Approximate viability of iPSC-derived CMs by line, measured by hemocytometer.
Line	Pool	Viability
TAC540	CM4	0.7
CHB619	CM4	0.65
CHB557	CM4	0.8
CHB614	CM5	0.63
CHB748	CM5	0.7
TAC859	CM5	0.8
TAC252	CM-RE1	0.7
TAC569	CM-RE1	0.6
CHB531	CM-RE1	0.6
TAC86	CM-RE2	0.68
TAC462	CM-RE2	0.7
CHB606	CM-RE2	0.75
TAC750	CM1-3	0.7
TAC801	CM1-3	0.65
CHB608	CM1-3	0.63
CHB596	CM1-3	0.7
CHB528	CM2	0.8
CHB633	CM2	0.83
TAC841	CM2	0.78
TAC988	CM2	0.8

### Sheet: DEseq all cells
Table S2. DE genes in Deseq analysis using all cells
geneName	baseMean	log2FoldChange	lfcSE	stat	pvalue	padj
CTGF	1572.9	-3.33766	0.495569	-6.73501	1.63914e-11	2.93938e-08
COX6A2	427.779	3.83285	0.589874	6.49775	8.15305e-11	1.10891e-07
UNC5B-AS1	1231.34	2.93707	0.505559	5.80954	6.2644e-09	6.43759e-06
HOPX	1350.3	-2.61182	0.463921	-5.62989	1.80325e-08	1.47157e-05
CDC42EP3	2103.79	-1.89638	0.37974	-4.99388	5.91783e-07	0.000301834
SLC6A4	147.955	-5.35623	0.619432	-8.64701	5.28659e-18	6.47132e-14
SHD	237.199	3.40001	0.5051	6.73136	1.68088e-11	2.93938e-08
SV2C	188.828	8.44144	1.16182	7.2657	3.71111e-13	1.13569e-09
LYAR	469.687	2.30431	0.49984	4.61009	4.02488e-06	0.00164228
MYH7B	794.061	2.38081	0.444586	5.35512	8.54977e-08	5.81432e-05
DDX26B	147.542	2.40431	0.467224	5.14595	2.66172e-07	0.000162911
PHLDB2	628.321	-1.8541	0.379203	-4.88947	1.0111e-06	0.000458404
IFI6	274.137	-3.06528	0.529399	-5.79011	7.03394e-09	6.62326e-06
CYR61	437.637	-1.98617	0.565603	-3.5116	0.000445414	0.0395453
COL2A1	612.701	1.68821	0.409898	4.11862	3.8115e-05	0.00706919
RP11-466P24.7	131.839	6.67066	0.851287	7.83598	4.65215e-15	2.84735e-11
ENO2	1305.93	2.33848	0.498069	4.6951	2.66473e-06	0.00112479
NAAA	164.998	3.6414	0.492397	7.39525	1.41141e-13	5.75901e-10
KDM5D	93.9023	7.98039	2.24134	3.56054	0.000370089	0.0345821
NSG1	173.03	4.64872	0.718066	6.47394	9.54774e-11	1.16874e-07
ARID5B	394.735	-2.41241	0.443657	-5.43755	5.40178e-08	3.8896e-05
KDR	91.1525	3.02535	0.670878	4.50954	6.49679e-06	0.002317
MTRNR2L1	125.093	5.87627	0.899111	6.53564	6.33378e-11	9.69148e-08
FAM84B	1162.42	-1.75892	0.44875	-3.91959	8.87016e-05	0.0130819
TMSB4X	6692.01	-1.90279	0.501458	-3.79451	0.000147934	0.0188631
MYL12A	9252.12	-1.68518	0.417589	-4.03549	5.44874e-05	0.00901325
NANOS1	202.949	-2.26902	0.527709	-4.29975	1.70994e-05	0.00453896
NMB	774.217	2.06113	0.369893	5.57224	2.51491e-08	1.92407e-05
KISS1R	142.074	3.59534	1.63357	2.20091	0.0277421	0.391686
FST	211.774	-3.24977	1.36392	-2.38266	0.0171878	0.302728
FLRT2	285.588	-2.85977	0.627244	-4.55926	5.1335e-06	0.00202707
NDRG4	250.282	1.86618	0.417844	4.46622	7.96148e-06	0.00263396
TNFRSF12A	2783.72	-1.71714	0.411304	-4.17488	2.98144e-05	0.00618693
AGL	1176.5	1.82446	0.468487	3.89437	9.8453e-05	0.0141784
TGM2	1441.35	-1.86502	0.435731	-4.28022	1.86709e-05	0.00453896
DPF3	402.811	1.68937	0.439016	3.84808	0.00011905	0.0156697
CTSV	300.233	-2.02375	0.573509	-3.52871	0.000417596	0.0378651
AKR1B1	2624.72	-1.92256	0.483097	-3.97965	6.90163e-05	0.0105603
SCD	641.254	1.72192	0.379227	4.54061	5.60916e-06	0.00214568
GUCY1A3	2081.42	-1.56937	0.354352	-4.42886	9.47335e-06	0.00289908
RPS4Y1	2783.37	6.44853	1.84772	3.48999	0.000483036	0.0408483
ANKRD9	530.552	1.66059	0.437179	3.79841	0.000145629	0.0187647
FLRT3	90.0801	-2.51787	0.587358	-4.28677	1.81294e-05	0.00453896
SORBS1	389.203	2.27453	0.620155	3.66768	0.000244759	0.0268094
PPP1R16A	1048.65	1.42951	0.416353	3.43341	0.000596042	0.0446396
IRX2	167.216	-3.82877	0.752094	-5.09082	3.56525e-07	0.000203373
ATP1A2	80.6279	4.8197	0.675658	7.13333	9.79661e-13	2.39841e-09
NOL3	525.377	2.10368	0.495583	4.24486	2.18731e-05	0.00494284
DMD	1015.39	-1.89247	0.540367	-3.50219	0.000461448	0.0400609
CTD-2545M3.8	4524.03	-1.1697	0.366586	-3.1908	0.00141877	0.0755094
DGCR6	507.463	2.02424	0.48628	4.16271	3.14491e-05	0.00631095
CTNND2	149.009	2.90495	0.500137	5.80831	6.31084e-09	6.43759e-06
PRSS35	435.378	-1.30775	0.421093	-3.10561	0.00189889	0.0890588
CTB-171A8.1	58.2207	3.3711	0.783658	4.30175	1.69452e-05	0.00453896
ACTG1	2765.57	1.55544	0.505433	3.07745	0.00208778	0.093272
C5orf38	153.327	-3.5205	0.676934	-5.20065	1.98591e-07	0.000127945
EIF5B	1179.33	-1.4167	0.374694	-3.78095	0.000156231	0.0195738
RP1-46F2.2	1251.39	1.38578	0.533521	2.59743	0.00939241	0.217156
MURC	252.584	-1.881	0.519949	-3.61767	0.00029727	0.0300734
DHRS3	292.753	-2.29701	0.466732	-4.92148	8.58932e-07	0.000420568
RAB3A	67.6144	3.08702	0.830375	3.71763	0.000201104	0.0236703
SH3RF2	271.616	2.07516	0.465453	4.45838	8.25818e-06	0.00266022
EIF1AY	740.641	5.97273	1.80453	3.30985	0.00093346	0.0596063
C1orf233	213.986	1.82803	0.525549	3.47832	0.000504568	0.0409034
ANKRD1	11659.9	-1.42191	0.458558	-3.10082	0.00192985	0.0900988
USP9Y	103.207	5.72817	1.7567	3.26076	0.00111113	0.0664921
IRX1	73.0807	-3.36911	0.7918	-4.255	2.0905e-05	0.00482827
SLMAP	1037.7	-1.28565	0.368802	-3.48602	0.000490255	0.0408483
MPC1	951.65	1.32625	0.416411	3.18495	0.00144778	0.0760613
GPI	2688.23	1.344	0.41675	3.22495	0.00125993	0.071402
NEDD9	198.679	-2.04374	0.529904	-3.85681	0.000114877	0.0152849
GADD45G	373.823	-1.7831	0.525021	-3.39624	0.000683192	0.0486219
LOXL2	546.176	1.50186	0.50564	2.97022	0.0029759	0.115339
CLEC11A	365.019	-2.63033	0.630883	-4.16928	3.05563e-05	0.006234
PTPLB	136.837	-1.66926	0.573041	-2.91298	0.00358	0.127246
DNAH11	136.219	2.01627	0.621506	3.24417	0.00117792	0.068866
KIAA1279	253.149	-1.31215	0.432723	-3.03232	0.00242681	0.102791
KLF5	142.141	-1.81858	0.651213	-2.79261	0.00522847	0.157252
XRCC4	415.689	-2.19903	0.641442	-3.42825	0.00060748	0.0450676
SMTNL2	233.595	2.54157	0.592294	4.29106	1.7782e-05	0.00453896
TRPT1	544.434	1.34308	0.412438	3.25644	0.0011282	0.06704
THBS1	771.862	-1.33554	0.507109	-2.63363	0.00844787	0.205179
SLC25A5	4325.02	1.1888	0.408817	2.9079	0.00363864	0.127246
PVRL2	767.387	-1.27072	0.397932	-3.1933	0.00140657	0.0755094
MT3	113.729	3.0016	0.718975	4.17484	2.98202e-05	0.00618693
ROR2	170.806	1.89501	0.512167	3.69999	0.000215607	0.0246719
INSIG2	591.687	1.48171	0.497902	2.9759	0.00292128	0.115339
PPP1CC	1274.73	1.12493	0.397652	2.82892	0.00467052	0.148254
NRP1	644.496	1.56756	0.560131	2.79856	0.00513315	0.155405
CDK6	1028.15	-1.28434	0.438766	-2.92716	0.00342075	0.123435
GAPDH	112762	1.21567	0.42429	2.86519	0.00416761	0.138254
COL1A2	80.8514	2.86802	0.691926	4.14498	3.39838e-05	0.00649994
PRDX1	3800.77	-1.24479	0.368356	-3.37931	0.000726686	0.0514183
FBXO40	67.0796	2.88729	0.649656	4.44434	8.81635e-06	0.0027672
SMAP1	918.808	1.24345	0.410845	3.02656	0.00247351	0.103693
ALDOC	289.996	1.54953	0.45566	3.40062	0.000672327	0.0481284
NTHL1	170.445	1.57209	0.484716	3.24333	0.00118143	0.068866
DTNA	401.363	2.03539	0.524342	3.8818	0.000103686	0.014261
KITLG	98.4442	-2.66437	0.543927	-4.8984	9.66204e-07	0.000454897
EEF1A2	3526.1	1.1874	0.392154	3.0279	0.0024626	0.103693
PPP1R3E	193.638	2.16437	0.516509	4.19039	2.78476e-05	0.00598039
NAV1	2031.95	-1.30962	0.479592	-2.7307	0.00631991	0.176223
LGR4	931.418	-1.59326	0.482823	-3.29988	0.000967266	0.0604097
ANXA6	1092.99	1.03037	0.383021	2.69012	0.00714268	0.188434
RASL11B	338.453	-1.49907	0.60573	-2.47482	0.0133303	0.269122
CCDC69	523.065	1.47805	0.386232	3.82685	0.000129792	0.016902
IVNS1ABP	2026.45	-1.63168	0.535533	-3.04684	0.0023126	0.10003
DHRS13	137.109	1.76504	0.508481	3.47121	0.000518125	0.0411619
IFITM3	3479.45	-1.32425	0.382646	-3.46077	0.000538626	0.0419874
AMOTL2	486.66	-1.46478	0.478236	-3.06288	0.00219219	0.0968756
CRIM1	156.468	-2.58471	0.640491	-4.03551	5.44844e-05	0.00901325
CYP2J2	176.728	1.69542	0.510011	3.32428	0.000886458	0.0586548
WNT11	128.283	1.66493	0.488714	3.40675	0.000657406	0.0476172
PIFO	195.886	2.32037	0.539491	4.30104	1.70001e-05	0.00453896
RNF144A	77.3364	2.31958	0.598741	3.8741	0.000107019	0.0145558
AKAP1	263.541	1.45758	0.416569	3.49901	0.000466989	0.0402564
FAM189A2	344.2	1.50384	0.415248	3.62154	0.000292853	0.0298734
FJX1	95.7412	-2.4178	0.566544	-4.26763	1.97558e-05	0.00465059
HAND1	558.597	1.34022	0.427112	3.13786	0.00170186	0.0810602
SMPX	8156.48	-1.20785	0.390704	-3.09147	0.00199167	0.090685
EPS8L2	303.203	1.66397	0.506433	3.28567	0.00101742	0.062584
KCTD12	277.814	1.85922	0.653324	2.84578	0.00443021	0.144229
FGF5	205.813	-1.80387	0.634474	-2.8431	0.00446769	0.144647
UBE2S	498.178	-1.49181	0.432018	-3.45313	0.00055412	0.0421303
TMEM120B	205.415	1.99115	0.494195	4.02907	5.5997e-05	0.0090192
LDHB	8719.64	1.11696	0.39601	2.82053	0.00479447	0.149988
ATP5D	5563.11	1.12535	0.395691	2.84401	0.004455	0.144647
EIF3K	3096.6	1.29334	0.445089	2.9058	0.00366319	0.127246
PTRF	1818.78	-1.10458	0.412506	-2.67772	0.00741245	0.191519
CALB2	118.749	-2.92369	2.17717	-1.34289	0.179308	0.790388
PHLDA1	1183.75	-1.17722	0.50077	-2.35081	0.0187324	0.316726
RHOBTB2	237.437	1.99941	0.515048	3.88199	0.000103605	0.014261
ECSIT	301.82	1.61623	0.510628	3.16518	0.00154988	0.0774555
GPR22	89.8457	-2.9328	0.651846	-4.49922	6.82034e-06	0.00231911
CCNB1IP1	1040.55	1.16952	0.351615	3.32615	0.000880558	0.058581
TMEM163	333.661	1.7589	0.504873	3.48385	0.000494258	0.0408483
BSG	3064.64	0.941839	0.338329	2.7838	0.0053726	0.160377
CKMT2	380.807	1.74084	0.605336	2.87582	0.00402974	0.135517
PGRMC2	888.265	-1.22273	0.363387	-3.36482	0.000765945	0.0538846
VDAC2	4259.69	1.04012	0.379034	2.74414	0.00606691	0.171118
ERO1L	601.42	1.51096	0.514654	2.93587	0.00332609	0.1219
NDUFS7	1249.45	1.13483	0.375361	3.02331	0.00250022	0.104085
RNF165	109.795	2.08954	0.719143	2.9056	0.0036655	0.127246
EMP2	1448.23	-1.27449	0.463623	-2.74897	0.0059782	0.170673
AJUBA	333.21	-1.53445	0.496555	-3.0902	0.00200024	0.090685
TMEM88	541.632	-1.39358	0.52858	-2.63645	0.00837774	0.204287
PLIN2	633	1.96305	0.472824	4.15175	3.29941e-05	0.00649994
SKIL	577.517	-2.0778	0.575203	-3.61229	0.000303502	0.0301853
CRABP2	938.799	-1.40448	0.397157	-3.53633	0.000405727	0.0370635
RPA1	427.843	1.35658	0.390349	3.47529	0.000510301	0.041096
FAM162A	6819.36	1.39987	0.490126	2.85613	0.00428833	0.141112
HAND2-AS1	724.319	1.70517	0.519528	3.28216	0.00103017	0.0629633
IDH2	2001.26	1.04766	0.357996	2.92646	0.00342846	0.123435
C14orf37	106.518	1.523	0.513822	2.96407	0.00303603	0.115958
KCNJ12	107.499	1.89762	0.629219	3.01583	0.00256274	0.10527
UQCRB	5236.6	1.02047	0.413694	2.46672	0.0136357	0.272665
RPS6	9498.77	0.957244	0.420984	2.27382	0.0229766	0.355122
TMEM141	1177.51	1.55405	0.523241	2.97005	0.00297747	0.115339
SFPQ	1044.69	-0.912845	0.380209	-2.40091	0.0163546	0.294153
UTY	71.5914	5.38834	1.85359	2.90697	0.0036495	0.127246
RDH10	394.043	-1.49933	0.40633	-3.68992	0.000224327	0.0254258
C1orf122	900.679	-1.34313	0.36643	-3.66546	0.000246896	0.0268094
DENND5B	1184.94	-1.02325	0.363592	-2.81428	0.00488871	0.1515
TYK2	366.984	1.22352	0.411697	2.97188	0.00295982	0.115339
RASSF5	77.6198	1.99346	0.693469	2.87463	0.00404507	0.13566
EIF1AX	1294.7	-1.14584	0.348546	-3.2875	0.00101082	0.0624919
R3HDM2	324.155	1.32696	0.481238	2.75739	0.00582651	0.167978
COX4I1	8855.17	0.860631	0.357866	2.40489	0.0161771	0.292502
LMO7	1303.75	-0.947621	0.36397	-2.60357	0.00922587	0.216348
GADD45B	499.052	-1.48371	0.561899	-2.64052	0.00827781	0.203064
ATP1B2	312.454	1.33407	0.442533	3.01462	0.00257302	0.105339
WNK2	125.31	1.9855	0.48337	4.10761	3.99767e-05	0.0073038
PARM1	138.643	2.17639	0.50275	4.32898	1.49804e-05	0.00426454
HILPDA	505.633	1.99455	0.598934	3.33017	0.000867925	0.0580561
RP11-660L16.2	130.917	1.78092	0.479961	3.71055	0.000206809	0.02411
CADPS	348.694	1.53006	0.417495	3.66485	0.000247485	0.0268094
TSC22D3	649.564	-1.40937	0.493726	-2.85457	0.0043095	0.141234
CLPTM1L	364.414	-1.13587	0.469785	-2.41786	0.0156122	0.288248
ELF1	247.622	-1.01299	0.455255	-2.2251	0.0260744	0.381334
ARF4	873.719	-0.92339	0.383023	-2.41079	0.0159178	0.290387
RP11-798M19.6	212.975	2.09287	0.559035	3.74373	0.000181311	0.0215478
HIF3A	873.26	1.38492	0.476323	2.90753	0.00364301	0.127246
ZNF470	87.1756	2.65685	0.862296	3.08113	0.00206216	0.093147
SIPA1L2	1782.76	-1.22451	0.421559	-2.90472	0.00367586	0.127246
CCBE1	172.444	-1.81537	0.606465	-2.99337	0.00275916	0.110737
GSTK1	880.672	1.12166	0.428674	2.61657	0.00888171	0.212346
WBSCR17	110.908	2.47969	0.609171	4.0706	4.68917e-05	0.00837328
HIVEP2	217.116	-1.46109	0.481744	-3.03291	0.0024221	0.102791
WSB1	4517.3	1.21723	0.438717	2.77453	0.00552821	0.16425
SON	1397.92	-0.730572	0.373061	-1.95832	0.0501923	0.517798
C1orf21	447.07	1.61627	0.551389	2.93128	0.00337569	0.123142
AC018647.3	459.166	-1.47119	0.485114	-3.03268	0.00242394	0.102791
SYNGR2	959.057	-0.90135	0.358374	-2.51511	0.0118995	0.251141
SLC39A8	112.358	1.73854	0.521598	3.3331	0.000858829	0.0577918
FAM13A	156.09	1.87333	0.571262	3.27928	0.00104071	0.0630661
TSPAN32	62.0161	4.06795	0.810245	5.02064	5.15003e-07	0.000274094
TMEM223	577.763	1.48113	0.424099	3.49242	0.00047866	0.0408483
IER3	2091.4	-1.58785	0.433864	-3.65978	0.000252433	0.0268698
ZFX	197.976	-1.71161	0.51086	-3.35044	0.000806834	0.0556844
PPP1R3C	634.733	1.51415	0.473475	3.19794	0.00138412	0.0753023
ATP5C1	3538.45	0.922808	0.354951	2.59982	0.00932727	0.216651
TSC22D2	566.866	-1.34902	0.46972	-2.87197	0.00407922	0.136431
ATP5A1	3958.58	0.92433	0.371093	2.49083	0.0127444	0.261471
CRYAB	9878.21	1.0804	0.436668	2.4742	0.0133534	0.269122
SPRY2	381.083	-1.21914	0.439632	-2.77309	0.00555273	0.164442
BEND5	325.266	1.86994	0.635311	2.94334	0.0032469	0.120076
MRPS6	2551.73	1.34578	0.507796	2.65025	0.00804333	0.199308
UPK1A-AS1	97.8155	2.23752	0.753182	2.97076	0.00297063	0.115339
TUBB	4058.81	1.12115	0.46717	2.39988	0.0164004	0.294153
ISG15	501.79	-1.88956	0.510701	-3.69993	0.00021566	0.0246719
NFE2L2	483.791	-1.31409	0.397041	-3.30971	0.000933931	0.0596063
LEFTY2	466.226	-4.68737	1.67738	-2.79446	0.00519864	0.15674
SORT1	396.738	-1.39713	0.449516	-3.10807	0.00188316	0.0886605
ADI1	691.468	-1.3639	0.405714	-3.36172	0.000774595	0.0541818
NLGN1	107.293	2.90426	0.714653	4.06388	4.82637e-05	0.00837328
SERINC2	92.9263	1.54293	0.536407	2.87641	0.00402228	0.135517
CARHSP1	835.612	0.997895	0.409338	2.43782	0.0147759	0.280925
H1FX	2298.13	-1.03296	0.422711	-2.44365	0.0145395	0.279167
UQCRC2	2018.05	0.998364	0.393254	2.53872	0.0111258	0.240812
ANKRD45	236.112	2.10746	0.632308	3.33297	0.000859252	0.0577918
NPW	83.7051	1.86921	0.728455	2.56599	0.010288	0.230652
RASSF4	220.159	0.838325	0.449907	1.86333	0.0624159	0.5689
DUSP14	336.656	-1.29924	0.440067	-2.95237	0.00315348	0.11835
CDC42EP1	125.373	-1.6389	0.798555	-2.05233	0.0401372	0.46837
IRX4	265.331	-1.71811	0.475883	-3.61036	0.000305773	0.0301853
ATF3	209.671	-1.57653	0.487772	-3.2321	0.00122884	0.070291
VDAC1	2543.84	1.04974	0.380715	2.75728	0.00582835	0.167978
NAMPT	381.32	1.15239	0.492534	2.33973	0.0192979	0.321585
PMEPA1	445.72	-1.78433	1.24074	-1.43812	0.150399	0.753047
SURF2	579.557	1.2808	0.373139	3.43249	0.000598063	0.0446396
SFRP2	125.173	-1.90123	0.573763	-3.31361	0.000920982	0.0596063
RND3	290.632	-1.58701	0.497113	-3.19246	0.00141065	0.0755094
MIR22HG	96.4581	-2.22821	0.62983	-3.53779	0.000403489	0.0370635
ATP5H	2539.31	1.06536	0.400003	2.66339	0.00773579	0.194905
VEGFB	2048.33	0.868465	0.365436	2.37652	0.0174769	0.30475
FAM118A	137.441	1.46655	0.573007	2.5594	0.0104852	0.232518
PTPRE	132.665	-1.86356	0.719549	-2.5899	0.00960024	0.219657
RPL39L	175.015	-1.92375	0.540973	-3.55609	0.000376416	0.0349069
HSPB3	2201.19	-1.21356	0.462555	-2.62361	0.00870034	0.209235
CACNB3	126.988	1.20067	0.48936	2.45356	0.0141451	0.275746
PPP2R2B	58.8894	2.80917	0.70213	4.00093	6.30949e-05	0.00977651
EXOG	196.222	-1.34173	0.497391	-2.69752	0.00698572	0.186041
CYLD	150.022	-1.07413	0.497014	-2.16116	0.0306827	0.411376
AQP1	597.216	1.57246	0.448805	3.50366	0.000458904	0.0400609
ITGAV	1024.36	-1.18603	0.368385	-3.21955	0.00128394	0.0724273
GATA6-AS1	661.472	1.18104	0.46785	2.52439	0.0115898	0.246732
EPB41L4A-AS1	1822.66	0.993902	0.419829	2.3674	0.0179137	0.30972
PIP5K1A	178.743	-0.871434	0.444863	-1.95888	0.0501264	0.517798
SKA2	276.347	-1.19228	0.463395	-2.57293	0.0100842	0.226913
HEXIM1	145.75	-1.40672	0.52527	-2.67808	0.00740455	0.191519
PABPC4	1134.58	1.00425	0.357132	2.81199	0.00492363	0.152197
CLU	256.295	-1.98423	0.50862	-3.9012	9.57153e-05	0.0139482
POLR2L	2636.21	-0.96623	0.34199	-2.82532	0.00472335	0.149017
MDH1	4308.66	1.1871	0.474942	2.49945	0.0124385	0.258067
HBEGF	155.981	-2.23523	0.496123	-4.5054	6.62486e-06	0.002317
NCAM1	1326.19	1.04155	0.376305	2.76783	0.0056431	0.164862
NDUFB5	2538.39	0.901002	0.392991	2.29268	0.0218665	0.34672
RAI14	531.028	-1.34219	0.519114	-2.58553	0.00972282	0.221221
VIM	12987.2	1.03326	0.459408	2.2491	0.0245059	0.370181
KHDRBS3	120.99	-1.91156	0.594811	-3.21372	0.00131026	0.0732372
DDX3Y	215.008	5.94239	1.85695	3.20008	0.0013739	0.0752569
BSPRY	190.025	-1.72577	0.607294	-2.84173	0.00448689	0.144647
CES2	335.366	1.17684	0.441314	2.66668	0.00766039	0.194905
RP11-11N9.4	462.752	1.21702	0.48864	2.49062	0.0127521	0.261471
MGST3	6917.64	0.91134	0.38943	2.34019	0.0192739	0.321585
HMGB1	3808.63	-0.755386	0.34638	-2.1808	0.029198	0.39979
TSC22D1	1776.26	1.27996	0.438212	2.92087	0.0034905	0.124933
ATP5G1	1476.14	0.982148	0.370408	2.65153	0.00801276	0.198954
C1orf105	308.288	1.40618	0.510348	2.75534	0.0058632	0.168478
CS	551.658	1.00217	0.39862	2.51411	0.0119335	0.25117
TTTY15	84.3025	7.72894	2.31623	3.33686	0.000847318	0.0577918
MFAP4	336.295	-1.80834	0.525669	-3.44006	0.000581578	0.043945
UAP1L1	139.18	2.04043	0.561125	3.63632	0.000276558	0.0284483
C1orf95	76.0719	2.01752	0.574377	3.51254	0.000443851	0.0395453
TMEM38A	223.373	1.4151	0.475435	2.97644	0.0029162	0.115339
UBE2L6	265.026	1.3038	0.461965	2.8223	0.0047681	0.149657
PMF1	772.217	-1.01892	0.374947	-2.71751	0.00657743	0.180285
LINC00982	144.706	-2.81399	1.39168	-2.02201	0.0431752	0.481934
NES	1387.13	0.901902	0.356016	2.53332	0.0112987	0.242703
RIMKLA	461.061	1.19664	0.461371	2.59366	0.00949614	0.218204
OTUD1	335.076	-1.1047	0.410602	-2.69044	0.0071357	0.188434
PRDX2	7833.67	0.741798	0.350753	2.11487	0.0344408	0.435978
TMTC1	232.052	1.32604	0.441184	3.00564	0.00265025	0.107423
PSPH	154.661	-1.76529	0.488263	-3.61545	0.000299827	0.0300834
HK2	325.203	1.05231	0.443379	2.37339	0.0176257	0.306037
DNAJB4	203.393	-1.20081	0.45516	-2.63822	0.0083342	0.204038
ATP2B4	754.457	0.813696	0.401149	2.02841	0.0425179	0.480335
COL12A1	126.7	-1.71758	0.54568	-3.14759	0.00164623	0.0798909
SDCBP	947.518	-0.748155	0.380462	-1.96644	0.049248	0.513934
HSPA5	845.842	-1.23708	0.39027	-3.16979	0.00152547	0.0774555
FZD1	299.424	-1.68646	0.450256	-3.74555	0.000180001	0.0215478
EYA4	66.6308	-2.46223	0.676848	-3.63779	0.000274986	0.0284483
CMBL	83.4108	1.69883	0.620413	2.73823	0.00617707	0.173349
NT5M	142.555	1.93135	0.475879	4.05849	4.93901e-05	0.008397
C1orf198	491.928	-1.19165	0.430428	-2.76854	0.00563089	0.164862
PRICKLE1	1512.67	-1.03895	0.38408	-2.70504	0.0068297	0.184297
VEGFA	821.101	0.97889	0.398893	2.45402	0.014127	0.275746
MPI	426.36	1.13311	0.446065	2.54022	0.0110782	0.240812
PLS3	575.817	-1.64308	0.502432	-3.27025	0.00107451	0.0647935
JPH1	234.318	-1.39794	0.444706	-3.14352	0.0016693	0.080133
PCDH20	394.357	-1.43105	0.412768	-3.46697	0.000526358	0.0413023
ARMCX6	846.475	0.943075	0.360658	2.61487	0.00892606	0.21299
CASP9	89.2286	1.61051	0.60432	2.665	0.00769887	0.194905
LATS2	276.889	-1.44115	0.451187	-3.19414	0.0014025	0.0755094
FBXO32	1469.29	1.31423	0.493236	2.66451	0.00770996	0.194905
LSMEM2	120.254	1.48952	0.641802	2.32085	0.0202952	0.329199
JUN	1045.09	-1.17006	0.44981	-2.60123	0.00928896	0.216651
EEF1B2	4908.69	0.749173	0.37142	2.01705	0.0436902	0.483555
GAS7	306.316	-0.77692	0.464385	-1.67301	0.0943255	0.661684
FAM43A	85.8646	-1.6441	0.593872	-2.76845	0.00563237	0.164862
MYL12B	3142.55	-0.843293	0.365827	-2.30517	0.0211571	0.339132
SCUBE3	316.46	-1.81056	0.413799	-4.37545	1.2118e-05	0.00361797
RILP	287.442	1.50214	0.410187	3.66209	0.000250166	0.0268621
GPM6B	165.52	-2.0712	0.516681	-4.00866	6.10648e-05	0.00958326
PFKM	639.15	1.44611	0.445869	3.24335	0.00118133	0.068866
EIF5A	1118.36	-1.07623	0.367297	-2.93014	0.00338809	0.123142
FN3K	223.895	1.67396	0.514763	3.2519	0.00114635	0.0677897
FAM78A	338.035	1.26038	0.460173	2.73892	0.00616406	0.173349
DDIT4	569.082	1.25508	0.462442	2.71403	0.006647	0.180412
DSG2	360.732	0.969616	0.416045	2.33056	0.0197767	0.325824
NUAK1	453.501	-1.24546	0.497255	-2.50467	0.0122566	0.255954
C21orf33	660.057	0.816348	0.386702	2.11105	0.034768	0.438758
FAM26F	128.336	2.17867	0.637218	3.41903	0.000628446	0.0460647
CCNI	6651.68	0.764043	0.350001	2.18298	0.0290376	0.39979
BLVRB	789.179	0.882426	0.407319	2.16642	0.0302788	0.40955
TRIM69	106.642	0.91314	0.588614	1.55134	0.12082	0.714604
SLC25A6	4017.02	0.898887	0.434929	2.06675	0.038758	0.461515
ACSS2	206.676	0.8719	0.49819	1.75014	0.0800949	0.628213
JADE1	360.91	-1.29343	0.458821	-2.81904	0.00481674	0.149988
EID2	360.932	-1.16832	0.440612	-2.65159	0.00801141	0.198954
SERGEF	103.994	1.14749	0.541125	2.12057	0.0339583	0.433455
IGSF3	319.028	1.1405	0.452961	2.51788	0.0118065	0.250041
KCNIP4	141.624	1.65657	0.682931	2.42567	0.01528	0.284259
EEF1A1	41414.2	0.923649	0.441706	2.0911	0.0365195	0.448831
C18orf56	213.564	1.52942	0.4949	3.09037	0.00199907	0.090685
SLC2A3	1171.33	1.10778	0.360669	3.07146	0.00213014	0.0948184
EGR1	215.561	-1.15251	0.584695	-1.97113	0.0487091	0.51184
GPRIN3	466.731	1.12192	0.471407	2.37994	0.0173155	0.303838
CDKN2AIP	184.636	-1.50768	0.573297	-2.62985	0.00854235	0.206654
COX5B	6182.8	0.762234	0.352408	2.16293	0.0305464	0.411352
ATP5G2	7930.55	0.865788	0.433765	1.99598	0.0459356	0.498049
LPHN3	218.877	0.700613	0.443142	1.58101	0.113875	0.705079
PLEKHA2	227.918	2.01686	0.465002	4.33732	1.44228e-05	0.00420355
SAP30	924.191	1.04821	0.383434	2.73374	0.00626191	0.175005
DPYSL4	510.462	1.26191	0.381355	3.30902	0.000936216	0.0596063
PARP12	86.2292	-1.70816	0.602083	-2.83708	0.00455279	0.145747
EFNB2	268.848	-1.01529	0.563277	-1.80247	0.0714722	0.600474
SAMM50	381.256	0.944143	0.426394	2.21425	0.0268116	0.385212
TNS3	77.2458	-1.19154	0.696966	-1.70961	0.0873381	0.644175
CAMK2B	129.918	0.742456	0.527173	1.40837	0.159021	0.761571
LETMD1	286.729	1.14959	0.51801	2.21925	0.0264697	0.382094
POU2F2	48.9958	-2.59091	0.891031	-2.90777	0.00364016	0.127246
TJP1	886.3	-0.924514	0.380274	-2.43118	0.0150499	0.282122
PRKAR1A	2357.6	-0.845287	0.356011	-2.37433	0.0175809	0.305692
SYNE2	550.27	1.09483	0.432187	2.53324	0.0113014	0.242703
CCDC6	291.145	0.973954	0.470922	2.06819	0.0386226	0.460798
NBAS	275.479	1.34737	0.44123	3.05367	0.00226063	0.0984781
URM1	257.684	1.05677	0.450791	2.34427	0.0190646	0.321003
HADH	270.675	1.28454	0.602352	2.13254	0.0329624	0.428069
CHCHD10	4559	0.847903	0.351135	2.41474	0.0157462	0.289525
TRIM55	930.679	0.841116	0.372897	2.25562	0.0240942	0.365488
ARHGAP23	207.915	-1.23718	0.514066	-2.40665	0.0160995	0.292165
KLHL4	131.144	-1.83318	0.501366	-3.65638	0.000255801	0.0269936
PRELID2	148.612	2.06437	0.675342	3.05677	0.00223734	0.0981706
SNHG18	580.436	1.34583	0.457987	2.93857	0.00329735	0.12121
CAT	191.659	1.89621	0.613301	3.0918	0.00198947	0.090685
MIIP	231.815	-0.835291	0.514886	-1.62228	0.104742	0.683465
LIFR	305.211	1.37221	0.504814	2.71825	0.00656275	0.180285
LEPROTL1	779.702	0.860115	0.364024	2.3628	0.0181375	0.312266
ALCAM	445.318	-1.05921	0.450575	-2.3508	0.0187329	0.316726
CTD-2267D19.2	111.786	-1.76568	0.54981	-3.21144	0.00132071	0.0734856
PGK1	14780.8	1.07571	0.468074	2.29816	0.0215526	0.34263
IGFBP7	2006.36	-1.16137	0.434071	-2.67553	0.00746104	0.192275
RHEB	1444.11	-0.922835	0.345964	-2.66743	0.00764341	0.194905
MRPL15	1298.27	0.760162	0.354898	2.14191	0.0322004	0.422019
MASP1	4193.09	0.782158	0.387939	2.01619	0.0437801	0.484113
NSRP1	534.184	-0.749641	0.384664	-1.94882	0.0513171	0.520873
SLC25A33	74.1724	-1.52355	0.66629	-2.28661	0.0222185	0.351339
ZFAS1	4653.29	0.857296	0.359206	2.38664	0.0170032	0.301646
C19orf47	180.125	-1.56535	0.477074	-3.28114	0.00103387	0.0629633
CLTB	1495.67	-0.889909	0.362792	-2.45295	0.0141691	0.275746
ACOT11	648.615	1.21151	0.421135	2.87678	0.0040175	0.135517
DDX41	536.002	1.3735	0.467383	2.93871	0.00329583	0.12121
CPVL	627.639	1.28474	0.461525	2.78369	0.00537451	0.160377
CTTNBP2NL	141.86	-1.00361	0.52877	-1.898	0.0576963	0.549235
ATP5O	4205.02	0.729219	0.383124	1.90335	0.0569949	0.545058
FAM207A	644.274	0.980218	0.402429	2.43575	0.0148609	0.281162
GSTT1	366.664	5.7213	2.00064	2.85973	0.00424002	0.139898
PSD	161.976	1.92589	0.577753	3.33342	0.000857864	0.0577918
RP11-617F23.1	175.621	1.61115	0.46577	3.45912	0.000541949	0.0419874
ATP5F1	2451.26	0.826239	0.372983	2.21522	0.0267448	0.385157
RP11-432J24.5	496.491	1.18312	0.446599	2.64917	0.00806895	0.199539
ADAL	178.559	1.38898	0.515576	2.69403	0.00705931	0.187041
WEE1	1495.66	-0.819649	0.393766	-2.08156	0.0373823	0.456228
VKORC1	1450.2	1.06832	0.448155	2.38381	0.0171344	0.302222
SLC5A1	117.096	-1.51635	0.524629	-2.89034	0.00384831	0.130853
GSN	1853.7	0.886597	0.398718	2.22362	0.026174	0.38136
ATP5G3	7390.54	0.869372	0.382259	2.2743	0.0229479	0.355122
MYOCD	1111.62	-0.876166	0.389637	-2.24867	0.0245334	0.370181
PIGP	474.546	0.635153	0.403741	1.57317	0.11568	0.707113
DLC1	768.509	-1.04308	0.429786	-2.42698	0.0152249	0.284098
CDC73	292.325	-0.817245	0.401336	-2.03631	0.0417194	0.475943
EPPK1	179.158	1.54593	0.590414	2.61839	0.00883467	0.211634
APOBEC3C	156.295	1.18502	0.502666	2.35747	0.0183998	0.315004
RPS3	11724.2	0.680221	0.392935	1.73113	0.083429	0.631534
SOX9	176.158	-1.21379	0.589961	-2.05741	0.0396472	0.466207
EEF2	7006.36	0.736597	0.404888	1.81926	0.068872	0.597768
SRSF11	1712.03	-0.664503	0.36254	-1.83291	0.0668163	0.591148
PDLIM1	4493.93	0.722941	0.363312	1.98986	0.0466062	0.500883
A2M	614.464	-1.27744	0.506199	-2.52358	0.0116165	0.246872
CASC7	366.969	-0.608108	0.409745	-1.48411	0.137779	0.745186
SYAP1	341.343	-1.36062	0.474615	-2.8668	0.00414651	0.138254
2024-09-11	319.212	-1.35546	0.44036	-3.07807	0.00208347	0.093272
MN1	98.3311	-0.977866	0.700645	-1.39566	0.162816	0.765371
NAP1L3	130.021	-2.08637	0.567339	-3.67747	0.000235558	0.0262133
HABP4	346.753	-1.17304	0.433788	-2.70418	0.00684734	0.184297
DDIT3	365.282	-1.12226	0.642369	-1.74707	0.0806252	0.628776
POPDC3	785.31	1.09982	0.392269	2.80373	0.00505147	0.154181
RAPGEF2	542.751	-1.18091	0.400157	-2.95113	0.00316615	0.11835
NEXN	3877.05	-0.637306	0.346674	-1.83834	0.066012	0.587675
SLC7A6	158.409	-1.37258	0.4976	-2.75839	0.00580861	0.167978
ACTA1	4069.4	2.89884	0.513672	5.64338	1.66744e-08	1.45794e-05
LRRC39	141.632	2.05929	0.496509	4.14754	3.36072e-05	0.00649994
PDZRN3	357.582	1.36926	0.407963	3.35633	0.000789849	0.0549349
SLC7A5	76.3636	-1.82889	0.724281	-2.5251	0.0115664	0.246663
AFAP1L1	270.673	1.09278	0.427808	2.55437	0.010638	0.235053
NNT	468.349	0.843137	0.394105	2.13937	0.0324058	0.423802
MYL2	12407.7	-2.11624	1.02426	-2.06611	0.0388178	0.461777
MMP24-AS1	815.179	1.19017	0.459022	2.59283	0.0095189	0.218204
GPR155	204.166	1.20516	0.453123	2.65967	0.00782178	0.196604
TPT1-AS1	249.408	0.856569	0.426789	2.00701	0.0447487	0.489955
RBMX	1216.69	0.900152	0.472426	1.90538	0.0567303	0.544323
GYS1	461.957	1.07642	0.483387	2.22682	0.025959	0.380556
TMEM50A	1128.35	-0.766172	0.35127	-2.18115	0.0291725	0.39979
RPL10	35157.4	0.739907	0.426949	1.73301	0.0830942	0.631534
PCBP2	4168.69	0.627834	0.349468	1.79654	0.0724087	0.604196
CHIC2	275.906	-1.13049	0.513803	-2.20023	0.0277903	0.391913
DERA	258.548	0.710399	0.411286	1.72726	0.0841203	0.632222
XIRP1	1257.4	-0.972288	0.361918	-2.68648	0.00722084	0.189416
COX5A	6562.55	0.744486	0.354123	2.10234	0.0355235	0.439685
BAMBI	1508.61	-1.13259	0.500719	-2.26192	0.0237022	0.361769
PRTG	61.0395	1.53993	0.625902	2.46034	0.0138805	0.273169
CALD1	5611.83	-0.596098	0.354192	-1.68298	0.0923788	0.656684
HOMER1	546.678	0.966106	0.397759	2.42887	0.0151458	0.283103
LAPTM4A	2197.68	-1.02304	0.436963	-2.34124	0.0192198	0.321585
ETFB	1518.81	0.783912	0.382722	2.04826	0.040535	0.470768
CREBBP	331.754	-0.892154	0.422361	-2.1123	0.0346604	0.437851
RPL10A	9483.47	0.831796	0.462032	1.8003	0.0718135	0.601278
PRDM16	91.6576	-4.3593	1.76002	-2.47684	0.0132551	0.268191
RAB20	126.412	1.68785	0.616537	2.73762	0.00618849	0.173349
SLITRK4	81.6435	-2.97038	0.989849	-3.00084	0.00269233	0.108768
MCAM	277.181	-1.31771	0.508107	-2.59337	0.00950406	0.218204
PDK1	1883.16	1.06939	0.4254	2.51386	0.0119419	0.25117
TMEM55B	178.474	-1.32951	0.471572	-2.81931	0.00481275	0.149988
ALDOA	25709	0.874095	0.400478	2.18263	0.0290633	0.39979
SSB	1362.56	-0.726259	0.358624	-2.02512	0.0428546	0.481811
GOLIM4	651.707	0.796312	0.454903	1.75051	0.0800306	0.628213
SMURF1	93.4574	-0.766796	0.541219	-1.41679	0.156543	0.759122
TMEM33	146.952	-0.441735	0.478011	-0.924112	0.355428	0.896191
CELF5	70.7422	1.14085	0.704468	1.61945	0.10535	0.684134
COX6B1	5390.12	0.754117	0.365427	2.06366	0.03905	0.46288
NFIB	661.666	-0.76605	0.392112	-1.95365	0.0507422	0.518477
ADCY5	414.094	-1.30832	0.46676	-2.80297	0.00506337	0.154181
MRPL33	905.758	-0.778058	0.365612	-2.1281	0.0333291	0.428842
ATF5	142.52	-1.33593	0.54568	-2.44819	0.0143575	0.278085
CEBPG	144.567	-1.6308	0.585387	-2.78585	0.00533879	0.160177
RAVER2	90.3915	1.40912	0.550183	2.56118	0.0104316	0.231748
SERPINI1	173.63	2.42839	1.48482	1.63548	0.101948	0.679338
FAM53B	91.5916	1.80806	0.562123	3.21648	0.00129773	0.0728695
CSRP3	19693.1	0.675512	0.374201	1.80521	0.0710416	0.600207
NUCB1	634.902	0.93991	0.477734	1.96743	0.0491333	0.513934
LMOD2	1304.72	-1.18773	0.354603	-3.34945	0.000809724	0.0556844
PCDHA12	58.2816	-2.54112	0.744672	-3.4124	0.00064393	0.0469187
MYLK3	356.889	-1.23751	0.410248	-3.0165	0.00255711	0.10527
SMYD4	139.366	1.70866	0.477024	3.58193	0.000341069	0.0323646
ANGPTL4	111.656	2.62098	1.57871	1.6602	0.0968742	0.666078
ASPH	782.685	1.15147	0.509002	2.26221	0.0236843	0.361769
KCNJ8	79.7927	1.25049	0.603015	2.07373	0.0381042	0.459664
GAMT	1299.93	0.79584	0.377858	2.10619	0.0351882	0.439685
DNPEP	578.734	0.81398	0.448465	1.81504	0.0695184	0.597768
UQCRH	7288.58	0.74426	0.384059	1.93788	0.0526379	0.528148
HMCES	476.916	-1.04188	0.543853	-1.91574	0.0553978	0.543671
TAF13	66.9427	-1.1842	0.611206	-1.93749	0.0526858	0.528196
EPHA4	365.087	1.38085	1.15881	1.19161	0.233415	0.830514
HOXB4	52.6281	-0.897845	0.686449	-1.30796	0.190888	0.795986
ARG2	1541.06	-1.04784	1.08742	-0.963604	0.335244	0.885856
COMTD1	534.919	0.933046	0.376195	2.48022	0.0131303	0.266547
TPD52	340.601	1.06091	0.470795	2.25343	0.0242318	0.366653
DAAM1	1850.81	-0.900192	0.340614	-2.64285	0.0082211	0.202484
PPP1R15A	602.579	-1.06279	0.523166	-2.03147	0.0422078	0.478838
HMGN3	1427.43	0.642174	0.418354	1.535	0.124784	0.721381
YRDC	120.669	-1.33187	0.540356	-2.46481	0.0137086	0.272665
C11orf96	102.593	2.17609	0.578237	3.76331	0.000167679	0.0204114
GCAT	334.075	1.12835	0.39781	2.83639	0.0045626	0.145747
SLC26A2	154.632	-1.42577	0.493151	-2.89114	0.00383848	0.130853
ABCC9	70.3703	2.8871	0.680688	4.24144	2.22087e-05	0.00494284
ANK2	362.219	1.19918	0.415257	2.88779	0.00387956	0.13155
ADAM11	62.3021	2.12028	0.670619	3.16168	0.00156861	0.0779593
TLE4	113.81	-1.11646	0.511858	-2.18119	0.0291695	0.39979
GOT1	1031.7	1.0443	0.402106	2.59707	0.00940221	0.217156
MRPS25	498.787	1.02805	0.394377	2.60678	0.00913994	0.215158
TET1	296.408	1.37625	0.482977	2.84952	0.00437857	0.142928
SOD2	671.667	1.00009	0.380999	2.62492	0.00866688	0.208841
ANKRD50	222.797	-1.03995	0.52556	-1.97875	0.0478439	0.507742
PRPS1	120.003	-1.66496	0.526742	-3.16085	0.00157307	0.0779593
RNF207	1096.13	-0.91042	0.365261	-2.49252	0.012684	0.26095
PRDX4	1443.94	-0.958024	0.377406	-2.53844	0.0111347	0.240812
PITX2	116.221	-2.81489	1.64833	-1.70772	0.0876883	0.645125
SPATS2L	557.541	-0.983128	0.449968	-2.18488	0.0288973	0.39979
RASAL2	457.154	-0.980563	0.392089	-2.50087	0.012389	0.257477
NDRG1	144.069	1.8178	0.51806	3.50886	0.000450025	0.0396314
CAV1	1903.42	0.771894	0.343495	2.24718	0.0246287	0.370368
EIF5	1606.06	-1.04646	0.471987	-2.21714	0.0266137	0.38372
TXNIP	2680.65	-0.966183	0.388451	-2.48727	0.0128729	0.262628
PPDPF	3571.47	0.856495	0.436565	1.96189	0.0497748	0.516416
OBSL1	1347.95	0.896796	0.411953	2.17694	0.029485	0.401701
ARPC5	920.826	-0.695898	0.35471	-1.96188	0.0497765	0.516416
SLC25A12	361.396	0.91861	0.428307	2.14475	0.0319731	0.421295
EPHX2	73.5093	1.88686	0.672588	2.80538	0.00502576	0.154181
RBM39	828.587	-0.712836	0.374025	-1.90585	0.0566698	0.544323
CTSL	489.252	-0.719266	0.39466	-1.8225	0.0683795	0.596602
FAM175A	140.476	1.53855	0.559902	2.74789	0.00599806	0.170673
CREB5	293.143	-1.15516	0.46298	-2.49505	0.0125939	0.259532
RPS28	12856.7	0.71385	0.402875	1.77189	0.076413	0.619862
TMEM256	755.445	0.765985	0.449227	1.70512	0.0881725	0.646299
DNAJB1	158.833	-0.72199	0.462774	-1.56013	0.118728	0.711727
MT2A	69.3922	1.0715	0.610707	1.75452	0.079341	0.628213
GNB2L1	12807.3	0.571562	0.362046	1.5787	0.114406	0.705351
JUNB	476.555	-0.849187	0.409775	-2.07233	0.0382351	0.459664
SZRD1	345.002	-0.729051	0.404215	-1.80362	0.0712906	0.600207
FSTL1	713.613	-0.845439	0.397191	-2.12854	0.033292	0.428842
ZNF462	325.788	-0.714552	0.486058	-1.4701	0.141536	0.749984
NAV2-AS2	1054.39	0.523999	0.369399	1.41852	0.15604	0.758152
IGFBP3	459.943	-2.0433	1.1809	-1.7303	0.0835768	0.631534
HES4	927.884	-0.603517	0.414646	-1.4555	0.145531	0.749984
ART5	161.367	-1.27996	1.48864	-0.859816	0.389891	0.909996
ACBD3	559.299	-0.766996	0.389509	-1.96914	0.0489373	0.513318
COX7C	10638.6	0.687036	0.355097	1.93478	0.053017	0.530485
CLIP4	192.927	-1.52886	0.485863	-3.14668	0.00165135	0.0798909
SCARB1	135.088	1.90788	0.552432	3.45359	0.000553169	0.0421303
ASB11	58.7811	2.56429	0.773967	3.31318	0.00092241	0.0596063
USP18	80.1674	2.5463	0.725162	3.51136	0.000445818	0.0395453
TMEM91	202.133	1.97932	0.511495	3.86967	0.000108984	0.0146601
TNNI3	5436.42	1.34477	0.496781	2.70696	0.00679021	0.183892
ST3GAL4	206.137	1.45348	0.453405	3.20571	0.00134731	0.0742902
TNFAIP8	140.231	2.10343	0.688126	3.05675	0.00223753	0.0981706
PTH1R	452.289	1.31832	0.444371	2.96671	0.00301003	0.115867
SEMA5B	54.472	2.48571	0.716423	3.46961	0.000521207	0.0411619
LAMA1	61.319	2.09126	0.682482	3.06419	0.00218259	0.0968008
RHOB	223.057	-1.45756	0.458145	-3.18144	0.00146543	0.0763504
PREP	249.3	1.19582	0.420842	2.84149	0.00449032	0.144647
RXRG	102.462	2.83956	0.730302	3.88819	0.000100993	0.014261
PRKCA	92.3547	1.6207	0.542151	2.98939	0.00279535	0.111823
PCDH9	165.636	-1.39564	0.55725	-2.50451	0.012262	0.255954
RCAN1	381.164	1.26322	0.428201	2.95007	0.00317701	0.11835
RP11-268J15.5	128.535	1.54475	0.562785	2.74484	0.00605405	0.171118
NPNT	231.397	-1.76924	0.492482	-3.5925	0.000327523	0.0315686
SLC12A7	142.453	1.40627	0.529246	2.65713	0.00788094	0.197686
AGAP1	307.14	1.50518	0.46464	3.23945	0.00119759	0.069477
RAMP1	650.772	-1.07591	0.418531	-2.57067	0.0101501	0.227977
ADAMTS9	91.0645	-1.90073	0.749724	-2.53524	0.0112369	0.242167
TANGO2	89.2461	1.78856	0.560496	3.19103	0.00141765	0.0755094
UGCG	260.048	-1.29726	0.434268	-2.98724	0.00281507	0.112245
VIPR2	150.596	2.16554	0.575322	3.76405	0.000167186	0.0204114
SPRY1	382.5	-1.3316	0.401202	-3.31904	0.00090329	0.0594471
PKD2	106.461	-1.45658	0.51865	-2.80841	0.00497869	0.153512
GUCY1A2	367.874	-1.70149	0.596143	-2.85416	0.00431513	0.141234
PNCK	101.161	2.50896	0.721283	3.47847	0.000504279	0.0409034
SPAG4	116.53	4.17603	1.9867	2.10199	0.0355541	0.439685
C19orf81	115.446	-2.18472	0.753304	-2.90018	0.00372946	0.127878
FGD6	321.537	-1.17654	0.406864	-2.89173	0.00383125	0.130853
C10orf71	101.537	1.59633	0.576721	2.76794	0.00564117	0.164862
GUCY1B3	112.272	-1.67686	0.525823	-3.18902	0.00142757	0.0756489
TMED5	219.821	-1.1427	0.430769	-2.65271	0.00798494	0.198954
LOX	67.3869	1.32105	0.693345	1.90533	0.0567375	0.544323
NNT-AS1	498.006	1.03547	0.376804	2.74803	0.00599546	0.170673
RABGAP1L	153.871	1.24743	0.46838	2.66328	0.00773825	0.194905
HMHA1	342.625	1.05065	0.470195	2.23449	0.0254507	0.376943
LMOD1	294.578	-1.30649	0.490297	-2.6647	0.0077058	0.194905
BST2	59.8904	-2.83297	0.792368	-3.57532	0.000349798	0.0329376
SIPA1L1	400.149	-0.977866	0.420366	-2.32622	0.0200066	0.328083
TENM3	183.178	1.27979	0.469229	2.72744	0.00638276	0.177176
EPOR	163.659	1.34322	0.513975	2.6134	0.00896463	0.213216
TBC1D9	87.2521	-1.59419	0.593234	-2.68729	0.00720335	0.189416
SERTAD1	137.613	-1.40061	0.521403	-2.68623	0.0072263	0.189416
AGTPBP1	176.055	1.38793	0.554248	2.50417	0.0122739	0.255954
CD58	78.3726	-2.26322	0.660951	-3.42419	0.000616631	0.045471
EPHA2	234.031	-1.50675	0.616854	-2.44263	0.0145806	0.279167
CABIN1	227.149	1.25374	0.47645	2.63142	0.00850291	0.206107
FNIP2	395.824	0.926696	0.409265	2.2643	0.0235559	0.360435
STAG1	225.024	-1.08718	0.444043	-2.44837	0.0143503	0.278085
KRBA1	175.067	1.45111	0.488472	2.97071	0.00297108	0.115339
LARP6	455.806	-0.981154	0.401658	-2.44276	0.0145755	0.279167
JOSD2	295.157	-1.59285	0.529891	-3.00599	0.00264713	0.107423
BCAT1	78.7117	1.82642	0.615902	2.96544	0.00302247	0.115958
PBX3	499.536	-1.0994	0.389379	-2.82348	0.00475058	0.149491
RP11-796E2.4	79.0259	1.93111	0.674767	2.86189	0.00421124	0.139324
FAM195A	1071.68	0.95538	0.382536	2.49749	0.0125076	0.259063
FBXO44	160.415	1.1296	0.479965	2.35351	0.0185972	0.3158
PDHA1	1415.37	0.868979	0.384981	2.2572	0.0239957	0.364884
DDX20	92.8307	-1.31034	0.556582	-2.35426	0.0185596	0.3158
PIP4K2A	158.378	1.24636	0.568882	2.19089	0.02846	0.39724
PHF7	113.575	1.64366	0.518849	3.16789	0.00153551	0.0774555
MGLL	77.6685	2.76069	0.874882	3.1555	0.00160221	0.0790833
CASQ2	500.266	-1.13019	0.421338	-2.68239	0.00730983	0.191196
TXLNG	98.28	-1.41803	0.611267	-2.31982	0.0203507	0.329405
PNO1	176.364	-1.31803	0.488116	-2.70024	0.00692904	0.185193
HAGHL	307.966	1.11649	0.431769	2.58584	0.00971425	0.221221
FAXDC2	95.92	1.70964	0.546033	3.13102	0.00174199	0.0826499
ESRRA	421.817	0.962031	0.39491	2.43607	0.0148476	0.281162
BAG1	1391.53	0.82052	0.394149	2.08175	0.0373649	0.456228
KIAA0101	97.634	1.86468	1.53412	1.21547	0.224186	0.825742
STK38	150.229	-1.06131	0.504412	-2.10405	0.0353739	0.439685
FAHD1	553.931	1.06756	0.377414	2.82862	0.00467495	0.148254
TMEM176B	256.604	1.17413	0.486544	2.41321	0.0158127	0.289525
USP9X	657.59	-0.931095	0.426704	-2.18206	0.0291048	0.39979
AC093673.5	172.56	-1.13826	0.456097	-2.49565	0.0125726	0.25953
NPPB	17839.4	-0.890354	0.49157	-1.81125	0.0701029	0.598271
SESN2	157.418	-1.12443	0.550401	-2.04294	0.0410588	0.472929
LY6E	228.975	-2.00907	0.67825	-2.96213	0.00305517	0.116144
ZFHX4	71.66	-1.52366	0.668755	-2.27835	0.0227056	0.352671
HIST1H4C	419.149	-0.943138	0.412343	-2.28727	0.0221802	0.351239
CEP250	121.197	1.42438	0.595441	2.39215	0.01675	0.297587
HRK	69.8595	2.16406	0.893109	2.42306	0.0153903	0.285012
KCNJ3	49.5715	-3.1401	0.9041	-3.47317	0.000514344	0.0411509
NUP153	109.618	-1.15294	0.548321	-2.10267	0.0354945	0.439685
PSAT1	63.3805	-1.44839	0.714247	-2.02785	0.0425753	0.480335
SERPINB9	76.9476	1.69248	0.557035	3.03837	0.0023786	0.102163
ABAT	95.8528	1.55546	0.551913	2.81831	0.00482766	0.149988
FUT11	709.379	1.16109	0.49443	2.34834	0.0188573	0.31839
PEA15	496.161	-1.06787	0.488441	-2.18628	0.0287952	0.39979
MEX3C	136.512	-1.11239	0.488383	-2.27769	0.0227448	0.352671
ABLIM1	2127.92	0.791071	0.340308	2.32457	0.0200948	0.32827
NUDT8	75.9596	1.79653	0.579541	3.09991	0.00193579	0.0900988
CRY1	71.4263	-1.93221	0.644524	-2.99789	0.00271857	0.109467
TSPYL4	168.074	-1.32168	0.497767	-2.65522	0.00792575	0.197998
IER2	325.088	-1.16442	0.483516	-2.40823	0.0160301	0.291566
BOK	233.749	1.08142	0.425706	2.5403	0.0110757	0.240812
RNF208	298.545	1.03738	0.419341	2.47384	0.0133671	0.269122
FHL1	1368.85	-0.947603	0.397341	-2.38486	0.0170856	0.301797
TERF1	432.788	-0.78724	0.404596	-1.94574	0.0516857	0.52176
CDK18	93.4698	1.41276	0.655013	2.15684	0.0310183	0.413204
ADSSL1	162.806	1.41633	0.521668	2.715	0.00662757	0.180285
WWC2	297.558	-1.05714	0.412416	-2.56328	0.0103689	0.231563
PLK2	323.209	-1.32232	0.433323	-3.05158	0.00227644	0.0988153
B4GALNT3	543.41	1.03841	0.401985	2.5832	0.0097888	0.222309
PPARGC1A	307.363	1.22756	0.421873	2.90978	0.00361678	0.127246
SDHA	1291.63	0.842024	0.359532	2.342	0.0191806	0.321585
PRKAR2B	152.189	1.18484	0.488449	2.42571	0.0152783	0.284259
LHPP	72.6554	1.95342	0.698144	2.79802	0.00514165	0.155405
SNHG7	1129.19	0.737066	0.355287	2.07456	0.0380271	0.459664
GM2A	62.4415	1.91657	0.708781	2.70403	0.00685036	0.184297
MST4	101.974	-1.53087	0.517835	-2.95629	0.00311361	0.117849
MECP2	231.97	-0.863438	0.463107	-1.86444	0.0622593	0.568319
CHD3	161.315	-1.26683	0.512578	-2.47148	0.0134554	0.269571
RP11-332H18.4	143.626	1.27218	0.520084	2.4461	0.0144411	0.279167
CHCHD3	491.325	0.897948	0.408837	2.19634	0.0280673	0.394457
TMEM18	337.029	1.27412	0.541496	2.35296	0.0186245	0.3158
IGFBP2	411.581	1.00961	0.492273	2.05091	0.0402759	0.469094
BZW2	1393.54	0.733524	0.375347	1.95426	0.0506709	0.518477
PSMD10	176.464	-1.2738	0.494931	-2.5737	0.0100618	0.226825
EVA1B	154.657	-1.5377	0.642298	-2.39406	0.0166632	0.296906
TPD52L1	302.821	1.02322	0.460682	2.2211	0.0263441	0.381631
HNRNPH3	572.179	-0.862268	0.390176	-2.20995	0.0271089	0.38676
ETV1	700.251	-0.962909	0.404325	-2.38152	0.0172413	0.303234
GRHPR	1062.69	0.860026	0.389109	2.21024	0.0270883	0.38676
DNAJC4	649.293	0.873397	0.410465	2.12782	0.0333516	0.428842
WDR12	100.194	1.12123	0.522944	2.14407	0.0320275	0.421558
RP11-1114A5.4	248.752	0.837283	0.430347	1.9456	0.0517029	0.52176
UPK1A	124.591	1.85275	0.739285	2.50614	0.0122058	0.25584
TMOD1	1822.21	1.06455	0.477226	2.2307	0.025701	0.37832
HHATL	75.4775	2.38705	1.62335	1.47045	0.14144	0.749984
RCAN2	490.71	0.844488	0.39438	2.1413	0.0322496	0.422211
AHNAK2	331.69	1.20463	0.407558	2.95573	0.00311929	0.117849
VWDE	56.8301	2.05122	0.67756	3.02736	0.00246697	0.103693
MYC	72.5448	-1.72529	0.755164	-2.28465	0.0223333	0.352296
GLI4	207.993	0.979044	0.429889	2.27743	0.0227604	0.352671
UQCRC1	1697.95	0.759734	0.386267	1.96686	0.0491994	0.513934
C3orf52	84.4555	-1.25501	0.588974	-2.13083	0.0331028	0.428796
ELL2	79.2752	-0.965894	0.585822	-1.64878	0.0991919	0.672483
SLC22A18	128.492	1.61864	0.507891	3.18699	0.00143763	0.0758535
ZMIZ2	259.064	0.755497	0.438062	1.72464	0.0845933	0.633725
SUCLG1	944.638	0.6725	0.373417	1.80093	0.0717134	0.6009
FAM49B	355.534	-0.801196	0.397034	-2.01795	0.0435963	0.48339
PCOLCE	81.6746	1.64424	0.566411	2.90291	0.00369709	0.127246
TUBA1B	1445.31	1.05426	0.533257	1.97702	0.0480388	0.508248
AFF3	74.8916	-1.51304	0.662991	-2.28214	0.0224811	0.352671
SUCO	364.076	0.789107	0.446576	1.76702	0.0772256	0.623973
PHF8	59.6848	-0.941997	0.63253	-1.48925	0.136421	0.743131
PMP22	587.444	0.777228	0.375442	2.07017	0.0384368	0.459664
SNAP25	69.5293	1.46591	0.623018	2.35292	0.0186266	0.3158
RRAS2	311.083	-1.05947	0.453212	-2.33769	0.0194035	0.322277
SUN1	554.356	0.907656	0.405508	2.23832	0.0252003	0.375276
CKB	1772.1	0.892163	0.469125	1.90176	0.0572024	0.546616
GIPC1	474.032	-0.981542	0.408644	-2.40195	0.016308	0.294001
EMC10	442.272	-1.01633	0.471971	-2.15337	0.03129	0.414981
HAND2	1078	1.07039	0.529506	2.02149	0.0432288	0.481934
FGF1	184.3	1.51415	0.546644	2.7699	0.00560732	0.164862
RARA	199.349	-1.25128	0.506024	-2.47276	0.0134074	0.269326
POLE4	636.942	-0.971627	0.426591	-2.27766	0.0227471	0.352671
LSM1	713.762	-0.761459	0.361592	-2.10585	0.0352172	0.439685
LMNB1	90.1792	1.5955	0.650869	2.45134	0.0142327	0.276544
KDM6A	243.321	-1.29836	0.453022	-2.866	0.00415698	0.138254
STIM1	72.9741	-1.38415	0.587389	-2.35644	0.0184509	0.315004
TFRC	451.591	1.20165	0.51868	2.31674	0.0205177	0.330905
NGFRAP1	3374.83	-0.846441	0.380805	-2.22277	0.0262314	0.38136
FGF11	312.438	1.12854	0.526538	2.14332	0.0320871	0.421888
AK3	883.675	0.751364	0.364558	2.06103	0.0393004	0.463911
SBDS	1159.9	-0.715328	0.350325	-2.0419	0.0411619	0.473556
ALKBH7	1376.28	0.90215	0.444361	2.03022	0.0423345	0.479227
ACTN4	486.267	-0.699041	0.385369	-1.81395	0.0696851	0.597768
SEC62	712.982	-0.826007	0.402343	-2.05299	0.0400733	0.46837
CAMK1	73.6539	-1.43348	0.596516	-2.40309	0.0162573	0.293519
UHMK1	215.308	-0.578711	0.444856	-1.30089	0.193294	0.799401
DDX50	438.025	0.868532	0.432739	2.00706	0.0447437	0.489955
CCDC115	252.854	0.960815	0.446512	2.15182	0.0314115	0.416134
GNAI1	104.877	-1.06762	0.523689	-2.03864	0.0414856	0.475492
CCT5	699.676	-0.928208	0.395371	-2.34769	0.0188903	0.318508
LDHA	16664.2	0.833408	0.430878	1.93421	0.0530875	0.530485
C14orf159	201.764	1.05145	0.463035	2.27077	0.0231611	0.356622
BFAR	447.372	0.824114	0.439398	1.87555	0.0607167	0.560931
YIPF4	859.491	-0.929258	0.363947	-2.55328	0.0106714	0.235155
DDX3X	525.368	-1.05713	0.465499	-2.27096	0.0231496	0.356622
MAP7D1	670.092	-0.865394	0.392473	-2.20498	0.0274557	0.388988
TKT	192.669	1.04414	0.432501	2.41419	0.0157703	0.289525
BAZ1B	348.279	-0.904552	0.462054	-1.95767	0.0502683	0.517798
FAM131C	103.884	0.981293	0.528954	1.85516	0.0635736	0.575793
RP11-480G7.1	692.706	-0.82079	0.363888	-2.25561	0.0240952	0.365488
RP11-111M22.3	174.723	1.30754	0.504058	2.59403	0.00948575	0.218204
ADAMTS8	58.8053	-2.23084	0.808839	-2.75807	0.00581432	0.167978
AC010642.1	223.647	-1.26413	0.478665	-2.64094	0.00826756	0.203064
RBBP7	1005.05	-0.842113	0.404274	-2.08302	0.037249	0.455646
CSPG5	116.893	-1.44448	0.587046	-2.46058	0.0138711	0.273169
RASGRP3	184.556	1.38024	0.583393	2.36588	0.0179873	0.310554
PGPEP1	304.329	0.911431	0.433182	2.10404	0.0353753	0.439685
MAP6D1	68.0198	1.29982	0.608058	2.13766	0.032544	0.425156
JDP2	65.9646	-1.58894	0.69065	-2.30064	0.0214121	0.34262
RIT1	337.488	-0.867037	0.433067	-2.00208	0.0452758	0.493518
SLC2A1-AS1	75.4776	1.3831	0.731807	1.88998	0.0587612	0.553628
NOTCH2	320.199	-1.0295	0.408751	-2.51864	0.0117808	0.249928
COBL	104.834	-1.37868	0.624638	-2.20716	0.0273028	0.38727
SPINT2	1686.03	-0.93202	0.34902	-2.67039	0.00757626	0.194019
PHGDH	321.376	-1.38929	0.532897	-2.60705	0.00913273	0.215158
WIPF3	96.0296	1.71979	0.532071	3.23226	0.00122814	0.070291
MMP11	133.283	-1.73654	0.668326	-2.59834	0.00936769	0.217156
PAG1	286.084	1.05917	0.446796	2.37059	0.0177598	0.307928
TMEM185A	345.613	1.00604	0.419914	2.39583	0.016583	0.296482
TRPM4	115.026	1.46974	0.604511	2.43129	0.015045	0.282122
ANKRD16	112.008	1.44788	0.545294	2.65523	0.00792548	0.197998
SLC25A36	749.129	0.808164	0.381388	2.11901	0.0340899	0.433592
DBNDD1	70.1385	1.39939	0.605029	2.31293	0.0207263	0.333391
EFHD2	125.688	1.25526	0.510745	2.4577	0.0139831	0.274746
HNRNPAB	634.726	-0.924241	0.435384	-2.12282	0.0337692	0.432656
FDFT1	805.336	0.886433	0.426674	2.07754	0.0377519	0.459116
PFKP	5315.36	0.93153	0.456803	2.03924	0.0414261	0.475255
USP11	495.506	-0.940351	0.431775	-2.17787	0.0294156	0.401422
PKM	9225.33	0.841821	0.412692	2.03983	0.0413674	0.475109
C19orf10	349.649	-0.827085	0.414562	-1.99508	0.0460342	0.498226
ANKRD37	306.998	0.868271	0.406778	2.13451	0.0328013	0.426696
C16orf87	398.843	-0.87821	0.417457	-2.10371	0.0354034	0.439685
CDH11	189.324	-1.75078	1.30868	-1.33782	0.180956	0.791655
TMEM135	97.6206	1.15722	0.556845	2.07817	0.0376939	0.459116
LIMD1	140.555	1.02046	0.497195	2.05243	0.0401278	0.46837
PRPF38B	455.389	-0.947108	0.422192	-2.24331	0.0248769	0.372271
KLHL18	81.9964	-1.17808	0.60518	-1.94665	0.0515761	0.52176
CHCHD2	2795.37	0.825833	0.449972	1.8353	0.0664616	0.590389
ITFG3	342.893	0.805729	0.413299	1.94951	0.0512349	0.520792
MRPS23	1227.91	0.70299	0.369115	1.90453	0.056841	0.544323
FHL2	4180.52	2.0022	1.10155	1.81762	0.0691219	0.597768
PGAM2	357.958	0.968788	0.508488	1.90523	0.0567499	0.544323
NRTN	290.97	0.760423	0.448149	1.69681	0.0897331	0.648841
ZBTB8A	89.3432	-1.02301	0.558837	-1.83061	0.0671594	0.591148
PLXDC2	58.2808	1.06373	0.683375	1.55658	0.11957	0.712481
PIK3IP1	206.403	0.699197	0.475881	1.46927	0.14176	0.749984
NDUFV3	1239.39	0.727574	0.401408	1.81255	0.0699006	0.597849
SERPINB6	932.383	0.652034	0.363826	1.79216	0.0731073	0.608366
TSEN15	144.663	-1.00298	0.504291	-1.98889	0.0467135	0.501157
FHIT	100.348	1.22438	0.55765	2.19561	0.0281201	0.394574
TOP1	497.509	-0.893105	0.446241	-2.0014	0.0453496	0.493883
TPM3	473.006	-0.666847	0.405923	-1.64279	0.100426	0.674942
DACT1	583.016	-1.09895	0.536242	-2.04935	0.0404275	0.469964
PYGB	616.854	0.933922	0.465637	2.00569	0.0448896	0.491057
ZNF33B	159.49	0.81347	0.46566	1.74692	0.0806511	0.628776
MLX	304.612	0.789105	0.461122	1.71127	0.0870308	0.644175
RBMS2	71.4516	-0.746544	0.577979	-1.29165	0.19648	0.803578
NUDT7	66.7303	1.85463	0.599108	3.09565	0.00196381	0.090685
SDK2	201.681	1.22516	0.474457	2.58224	0.00981627	0.222359
H2AFV	670.33	-0.844207	0.390501	-2.16185	0.0306294	0.411376
MDFI	119.86	1.44167	0.577413	2.49677	0.0125331	0.259151
SNX13	186.759	0.647756	0.453547	1.4282	0.153234	0.755974
RAB6B	177.815	0.992827	0.59337	1.6732	0.0942878	0.661684
SMIM1	242.283	1.27276	0.581767	2.18776	0.0286874	0.399502
OXA1L	787.519	0.838215	0.446077	1.87908	0.0602337	0.559
CADM1	1044.45	-0.928837	0.400186	-2.32101	0.0202861	0.329199
MTHFR	430.175	0.726008	0.40239	1.80424	0.0711938	0.600207
PANX2	73.4269	1.53721	0.707031	2.17418	0.0296917	0.40384
FKBP4	613.981	0.559947	0.370791	1.51014	0.131008	0.734616
CDK2AP2	442.628	-1.17418	0.528363	-2.2223	0.0262631	0.38136
TRIB2	121.992	0.970822	0.56995	1.70335	0.0885034	0.646518
FILIP1L	81.7851	-1.4779	0.663943	-2.22595	0.0260177	0.38096
ADCK3	284.114	1.29213	0.468658	2.75708	0.00583209	0.167978
PPFIA4	498.961	1.26249	0.464989	2.71509	0.00662572	0.180285
CPOX	166.716	1.21498	0.460726	2.6371	0.00836172	0.204287
COMMD1	498.771	-0.850054	0.389067	-2.18485	0.0288996	0.39979
MLLT3	328.937	0.950931	0.418901	2.27006	0.023204	0.356686
MRPL2	613.754	0.746245	0.366216	2.03772	0.0415783	0.475663
USP12	74.0525	-1.3521	0.572632	-2.3612	0.0182159	0.312802
PTPRF	333.913	0.676846	0.41081	1.64759	0.0994372	0.672483
SNHG9	225.775	-0.857094	0.495516	-1.7297	0.0836842	0.631534
KRR1	361.819	-0.897002	0.435788	-2.05834	0.0395573	0.465597
AC090186.1	74.0936	-2.05427	0.624401	-3.28998	0.00100194	0.0622574
SAT1	1116.55	-2.33977	1.13032	-2.07	0.0384524	0.459664
FXYD6	1061.22	0.781789	0.40295	1.94016	0.0523597	0.526047
MSI2	486.869	0.844745	0.375832	2.24766	0.0245976	0.370356
PRKAR1B	133.934	0.963498	0.545712	1.76558	0.0774665	0.624682
2024-09-06	142.158	1.26799	0.473389	2.67855	0.00739428	0.191519
ARPC1B	395.817	-1.07475	0.43971	-2.44423	0.0145162	0.279167
RP11-195F19.5	200.013	0.953901	0.435066	2.19254	0.0283405	0.396475
IL17RD	103.196	-0.994238	0.517391	-1.92164	0.0546515	0.540401
PRRC2C	1198.89	-0.644878	0.362247	-1.78021	0.0750409	0.611711
SYNC	117.461	-1.041	0.494296	-2.10603	0.0352018	0.439685
CCDC141	566.493	1.15484	0.51775	2.23051	0.0257137	0.37832
PNKD	1101.11	0.68952	0.349827	1.97103	0.0487202	0.51184
STX11	58.722	-1.70067	0.697103	-2.43963	0.0147024	0.28033
TRIM44	420.992	-0.646374	0.386202	-1.67367	0.0941961	0.661684
SYTL5	167.735	-1.13066	0.500331	-2.25982	0.0238323	0.363302
H3F3B	1778.47	-0.929565	0.348388	-2.66819	0.0076262	0.19489
KIAA0895L	101.366	1.52515	0.626428	2.43467	0.0149053	0.281568
LAMA4	348.187	0.804908	0.469095	1.71588	0.0861848	0.642111
ANXA5	1102.07	-0.72294	0.383444	-1.88539	0.0593775	0.556113
EFNB3	299.736	1.17773	0.505252	2.33097	0.0197549	0.325824
TXLNB	275.79	1.15738	0.425523	2.71991	0.00652995	0.18003
PPP2CB	493.053	-0.621445	0.374595	-1.65898	0.0971201	0.666953
SLC29A1	278.29	0.996479	0.452375	2.20277	0.0276108	0.390732
PIK3R1	579.927	-0.91581	0.371872	-2.4627	0.0137895	0.273169
SEPHS2	254.244	-0.898054	0.441125	-2.03583	0.0417677	0.476051
IMMT	856.388	0.640161	0.369207	1.73388	0.0829387	0.631534
VIPAS39	118.149	1.2059	0.518167	2.32724	0.0199522	0.327833
FN1	270.073	-0.851603	0.430497	-1.97818	0.047908	0.507742
DHX32	260.363	0.945395	0.427941	2.20917	0.0271626	0.387057
PAFAH1B2	598.706	-0.719783	0.36795	-1.9562	0.0504417	0.517919
ECHDC2	89.2495	-1.51552	0.636844	-2.37973	0.0173253	0.303838
TXNDC17	1039.89	0.674171	0.376583	1.79023	0.0734165	0.609557
RBM25	789.125	-0.849131	0.380315	-2.23271	0.0255684	0.377542
MRPL17	906.004	0.815978	0.413474	1.97347	0.0484424	0.510752
PFKFB4	128.468	1.41879	0.665595	2.13161	0.0330388	0.428419
FBXW7	175.779	-1.34368	0.52933	-2.53846	0.0111342	0.240812
DDX5	2084.54	-0.698435	0.341895	-2.04283	0.0410688	0.472929
GDI2	1287.51	0.75239	0.375405	2.00421	0.0450475	0.491681
RBFOX2	919.193	-0.709334	0.368251	-1.92623	0.054076	0.536857
GOLGA7	614.906	0.656326	0.398977	1.64502	0.0999656	0.673091
UBE2J1	297.023	-0.697274	0.42004	-1.66002	0.0969108	0.666078
SEMA6D	141.198	0.85398	0.520643	1.64024	0.100955	0.676586
COL4A2	1986.17	0.773217	0.405837	1.90524	0.0567485	0.544323
HRASLS	287.953	1.23119	0.490974	2.50765	0.0121536	0.255184
MCCC2	154.417	-1.09589	0.479357	-2.28618	0.0222439	0.351339
SYNPO2L	2896.82	-0.731011	0.416881	-1.75352	0.0795121	0.628213
IGFBP6	238.57	-1.04409	0.508613	-2.05282	0.0400904	0.46837
CMTR2	201.264	-0.956339	0.461398	-2.0727	0.0382002	0.459664
ALYREF	246.479	-0.920595	0.435686	-2.11298	0.0346024	0.43757
GDF11	60.093	-1.08004	0.69135	-1.56222	0.118235	0.71143
ACO2	920.821	0.808689	0.401854	2.01239	0.0441787	0.486323
MOB1A	276.485	-0.730118	0.420189	-1.73759	0.0822826	0.631264
P4HA2	507.537	0.671273	0.388707	1.72694	0.0841785	0.632222
LINC00665	88.3425	-1.77537	0.793974	-2.23605	0.0253483	0.376107
ABHD14B	96.4964	1.43167	0.561936	2.54775	0.010842	0.236995
NUDT2	265.582	0.769106	0.433693	1.77339	0.0761643	0.618665
LITAF	176.24	0.995335	0.460533	2.16127	0.0306748	0.411376
SLC38A2	849.648	-0.815828	0.405565	-2.01158	0.044264	0.486388
LBH	2426.93	0.864845	0.422843	2.04531	0.040824	0.472332
LHFP	344.522	0.809694	0.412924	1.96088	0.049893	0.517138
KIF3A	98.8824	-1.26397	0.564411	-2.23945	0.0251268	0.374637
NDUFA10	1041.24	0.674776	0.390745	1.7269	0.0841861	0.632222
HES1	364.387	-1.50365	0.570915	-2.63376	0.00844453	0.205179
SREBF2	189.786	0.966793	0.445953	2.16793	0.0301643	0.408905
NADSYN1	116.587	1.33974	0.513536	2.60886	0.00908438	0.215091
UBL7	262.303	0.656254	0.428055	1.53311	0.125249	0.721807
SLTM	883.033	-0.952399	0.400658	-2.37709	0.0174499	0.30475
CASK	135.656	-0.919492	0.544079	-1.69	0.0910286	0.652008
LATS1	92.2758	-0.962014	0.584156	-1.64684	0.0995901	0.672483
RIMS3	104.326	1.22249	0.597127	2.04729	0.0406301	0.470978
PLGRKT	137.701	0.903037	0.553719	1.63086	0.10292	0.680147
LSS	106.953	1.04324	0.5024	2.07651	0.0378469	0.459156
LIN9	208.488	-1.07619	0.473873	-2.27105	0.0231437	0.356622
BTN2A1	101.234	-1.30513	0.564921	-2.3103	0.0208717	0.335289
ADSL	514.607	0.845526	0.450139	1.87837	0.060331	0.559081
NUDT22	489.469	0.698736	0.399528	1.74891	0.0803074	0.628776
RBM41	166.449	-0.985325	0.462779	-2.12915	0.0332421	0.428842
LINC00648	59.5689	1.23981	0.804169	1.54173	0.12314	0.719642
TP53RK	107.246	-1.34667	0.547345	-2.46036	0.0138796	0.273169
CD59	1018.52	-0.757175	0.366001	-2.06878	0.0385666	0.460579
TIMM9	616.594	0.737409	0.3724	1.98015	0.0476863	0.507742
XPR1	500.365	0.793748	0.41821	1.89796	0.0577009	0.549235
DPYSL2	152.41	0.942626	0.466687	2.01983	0.0434013	0.482978
SPHKAP	154.741	0.817673	0.489892	1.66909	0.0951001	0.661957
NFKB1	98.8051	-1.0279	0.567655	-1.81078	0.0701751	0.598271
RP11-841O20.2	74.0183	1.21204	0.646619	1.87442	0.0608722	0.561192
DLG3	138.032	1.15241	0.496583	2.32068	0.0203043	0.329199
ZMYM6	77.1598	1.09849	0.560985	1.95814	0.0502134	0.517798
RPRD1A	191.068	-0.779561	0.438379	-1.77828	0.0753578	0.613743
COLQ	95.718	1.39158	0.613102	2.26974	0.0232235	0.356686
EPHB3	473.624	-0.868877	0.512328	-1.69594	0.0898974	0.648841
MRPL10	459.849	0.772262	0.404881	1.90738	0.0564715	0.544323
TMEM261	1115.73	0.794638	0.35587	2.23295	0.0255524	0.377542
RNPC3	214.403	0.829089	0.449183	1.84577	0.0649257	0.583093
IDH3A	494.125	0.774408	0.388358	1.99406	0.0461456	0.49856
DERL2	205.473	-0.827135	0.443497	-1.86503	0.0621774	0.568128
EPHX1	82.7076	-1.19823	0.628741	-1.90577	0.0566804	0.544323
RABIF	103.117	-0.894691	0.514971	-1.73736	0.0823233	0.631264
FAM65B	221.683	-1.3456	0.489929	-2.74651	0.00602325	0.170673
LIAS	138.584	1.13529	0.489465	2.31945	0.0203708	0.329405
PARVB	123.132	1.15114	0.51279	2.24485	0.024778	0.371701
LRRC16A	60.7211	1.40941	0.762838	1.84759	0.0646612	0.582556
NDUFB9	2015.93	0.625576	0.355099	1.76169	0.0781211	0.626062
RPS14	24443.5	0.695803	0.402041	1.73068	0.0835092	0.631534
MFSD3	208.374	0.682809	0.467352	1.46102	0.144011	0.749984
ARHGEF37	67.9185	1.13331	0.648131	1.74858	0.080364	0.628776
MAST4	607.083	0.747405	0.415018	1.8009	0.0717192	0.6009
CCT6A	1239.79	-0.624309	0.349165	-1.78801	0.0737749	0.609557
INHBA	162.044	0.851981	0.468438	1.81877	0.0689466	0.597768
C7orf60	484.931	0.673519	0.381966	1.76329	0.0778508	0.62572
USMG5	2695.64	0.55611	0.357303	1.55641	0.11961	0.712481
MIEN1	699.431	-0.727431	0.365713	-1.98908	0.0466926	0.501157
KCNQ1	95.8342	1.11706	0.720394	1.55062	0.120992	0.714604
OBSCN	937.533	0.814069	0.393879	2.0668	0.0387529	0.461515
RADIL	65.1952	1.53184	0.653868	2.34273	0.0191432	0.321585
SLC4A7	143.43	1.18185	0.485821	2.43268	0.0149876	0.282122
NEBL	4085.04	0.705045	0.347789	2.02722	0.0426399	0.480621
GNPAT	263.698	0.854987	0.438581	1.94944	0.0512433	0.520792
FREM2	88.5504	1.32796	0.814225	1.63095	0.102902	0.680147
GFOD1	476.18	-0.895935	0.468802	-1.91111	0.0559898	0.544323
MT-ND5	5864.99	0.671649	0.369374	1.81834	0.0690117	0.597768
COX7B	5615.83	0.623951	0.360849	1.72912	0.0837874	0.631534
KCNMB4	835.858	0.676341	0.423092	1.59857	0.109917	0.694607
GCNT2	307.728	-0.692873	0.425341	-1.62898	0.103317	0.680147
BACH1	197.974	-0.784242	0.51419	-1.5252	0.127209	0.725656
MEIS2	2300.93	-0.790194	0.369899	-2.13624	0.0326599	0.426215
NFKBIA	240.253	-0.953314	0.482996	-1.97375	0.0484098	0.510752
KLF10	125.291	-1.47502	0.519883	-2.83721	0.00455099	0.145747
IFT57	245.463	-0.930536	0.43689	-2.12991	0.0331791	0.428842
HPS4	199.403	0.927129	0.44756	2.07152	0.0383105	0.459664
FAM3C	283.622	-0.962384	0.463216	-2.07761	0.037745	0.459116
CITED2	1456.22	-0.694101	0.404239	-1.71706	0.0859688	0.640891
PPP1R10	343.863	-0.846119	0.443142	-1.90937	0.0562149	0.544323
SLBP	287.478	-0.8164	0.414822	-1.96807	0.0490597	0.513934
CBX6	681.84	-0.810231	0.375259	-2.15912	0.0308408	0.412014
DENND4C	159.227	1.13936	0.490046	2.32501	0.0200712	0.32827
ATP5SL	262.294	0.672037	0.442163	1.51989	0.128539	0.729717
SHC2	250.67	1.13762	0.43534	2.61318	0.00897036	0.213216
CYB5A	423.674	0.714208	0.392968	1.81747	0.069145	0.597768
EIF4B	1726.03	0.865915	0.465267	1.86111	0.062728	0.570065
SAE1	169.123	-0.788212	0.462847	-1.70297	0.0885744	0.646518
CUTA	2267.14	0.605359	0.358744	1.68744	0.0915188	0.653225
MYOF	82.2772	2.02747	0.743363	2.72743	0.00638304	0.177176
SNX18	134.502	-1.13246	0.48461	-2.33686	0.0194466	0.322555
ERBB2	708.346	-0.695913	0.372367	-1.86889	0.0616384	0.564757
NR1D2	268.688	-0.844698	0.49824	-1.69536	0.0900068	0.648866
GRWD1	82.2004	-1.02245	0.581615	-1.75795	0.0787562	0.626753
PEBP4	73.9219	1.39967	0.580752	2.41011	0.0159478	0.290501
HIF1A	805.852	-0.645757	0.355706	-1.81542	0.0694589	0.597768
PRKAB2	415.886	0.845138	0.381985	2.21249	0.0269328	0.385819
C16orf74	92.8789	1.66096	0.570562	2.9111	0.00360162	0.127246
AKAP6	363.855	-0.825666	0.413494	-1.9968	0.0458464	0.497716
COX10	110.426	1.19304	0.50338	2.37006	0.0177851	0.307932
NID1	267.591	0.979681	0.479109	2.0448	0.0408748	0.472395
RFK	196.95	-0.881879	0.452123	-1.95053	0.0511129	0.520792
PLEKHG3	90.6881	1.02913	0.566904	1.81536	0.0694687	0.597768
DKFZP761J1410	103.917	-1.02434	0.524116	-1.95442	0.050652	0.518477
ZHX2	104.673	-1.0266	0.52851	-1.94243	0.0520845	0.523951
MYADM	1280.33	-0.606711	0.362895	-1.67187	0.0945508	0.661957
SGPL1	163.963	-0.817009	0.476706	-1.71386	0.0865538	0.643456
SHROOM3	310.882	-0.910273	0.500754	-1.81781	0.0690939	0.597768
GBA2	241.523	1.23276	0.457163	2.69654	0.00700638	0.186041
EIF3L	1894.18	0.753376	0.409316	1.84057	0.0656839	0.586888
ACER3	150.07	-1.26938	0.474728	-2.67391	0.00749725	0.192802
GPX8	234.06	-0.98007	0.422238	-2.32113	0.0202798	0.329199
MYRF	94.2542	-1.53223	0.634771	-2.41383	0.0157857	0.289525
LRRC2	229.744	1.12398	0.534841	2.10152	0.0355957	0.439685
RBPJ	733.46	0.736771	0.369666	1.99307	0.0462534	0.499031
POR	175.981	-0.919183	0.475565	-1.93282	0.053258	0.530857
ENDOG	1467.92	0.73139	0.403097	1.81443	0.0696123	0.597768
NF2	88.7485	-1.02228	0.533547	-1.916	0.0553653	0.543671
TBRG1	188.899	-0.891376	0.477969	-1.86492	0.062192	0.568128
NDUFS5	4128.31	0.542911	0.343994	1.57826	0.114506	0.705351
SLC25A3	8280.07	0.54809	0.360394	1.52081	0.128307	0.728822
FGD5-AS1	305.362	-0.659009	0.412467	-1.59772	0.110104	0.694607
GSTO1	1890.93	0.645061	0.393863	1.63778	0.101467	0.677611
AC018464.3	79.0536	1.13548	0.805278	1.41005	0.158525	0.761571
TSPAN2	400.369	0.847965	0.451558	1.87786	0.0603998	0.559269
CISD1	1381.96	0.672971	0.351797	1.91295	0.0557544	0.543671
MMS19	134.831	0.908244	0.494334	1.83731	0.0661644	0.588604
CRYL1	111.698	0.653058	0.530106	1.23194	0.217972	0.823261
2024-09-01	195.436	1.01248	0.497638	2.03457	0.041894	0.476602
RAB9A	377.366	-1.09188	0.447354	-2.44076	0.0146565	0.279891
TBC1D4	401.578	0.879678	0.412536	2.13237	0.0329768	0.428069
FRY	189.681	-0.973557	0.491917	-1.97911	0.0478035	0.507742
SYTL1	55.976	1.28618	0.649669	1.97974	0.0477322	0.507742
MAP9	308.543	-0.954074	0.429782	-2.2199	0.0264255	0.381906
DDT	3152.04	0.729184	0.411514	1.77196	0.076402	0.619862
SS18L1	133.026	0.844113	0.506827	1.66549	0.0958158	0.663769
FBXO2	616.556	0.779761	0.558204	1.39691	0.162441	0.764645
DNPH1	262.933	0.715817	0.440634	1.62452	0.104265	0.682653
WASH4P	278.543	0.568354	0.407641	1.39425	0.163242	0.766352
7SK.2	67.055	-0.31943	0.576515	-0.554071	0.57953	0.955182
SLC27A5	96.1534	0.912804	0.611015	1.49391	0.135198	0.743131
B4GALT7	148.533	0.341125	0.476263	0.716253	0.473835	0.933411
NDUFB4	2291.08	0.515495	0.35443	1.45443	0.145826	0.749984
ERC2	73.7042	1.88878	0.613548	3.07846	0.00208071	0.093272
SDK1	60.106	2.02046	0.67781	2.98087	0.00287433	0.114236
PAICS	480.962	1.04476	0.458088	2.2807	0.0225663	0.352671
PROSER2	92.1066	-1.40006	0.637134	-2.19743	0.0279896	0.394269
PDE4D	171.332	-1.05529	0.481506	-2.19165	0.0284051	0.396926
WDR54	741.012	0.808878	0.46198	1.75089	0.0799645	0.628213
ECHDC1	398.703	-0.740007	0.388379	-1.90537	0.0567319	0.544323
P2RX1	69.9079	-1.64932	0.671437	-2.4564	0.0140337	0.274858
SLC16A3	701.435	0.844913	0.472531	1.78806	0.0737666	0.609557
SEZ6L2	68.1255	-1.25311	0.596048	-2.10237	0.0355212	0.439685
LPCAT4	160.756	0.948217	0.569111	1.66614	0.0956859	0.663275
ZNF787	224.981	0.78619	0.436071	1.80289	0.0714049	0.600321
DPCD	466.293	0.750585	0.462769	1.62194	0.104816	0.683472
TDG	273.365	-0.896355	0.478685	-1.87254	0.0611323	0.56307
ANKRD40	151.199	-0.727183	0.468713	-1.55145	0.120795	0.714604
PDLIM4	130.166	-0.615287	0.537203	-1.14535	0.252063	0.845111
DBP	86.67	1.33937	0.559318	2.39465	0.0166363	0.296858
SLC27A6	120.788	-1.19646	0.525113	-2.27848	0.022698	0.352671
PDLIM7	1176.66	-0.829091	0.396673	-2.09011	0.0366077	0.449463
ELP5	392.993	0.826596	0.464352	1.78011	0.0750583	0.611711
NDUFS2	1743.12	0.597169	0.34886	1.71177	0.0869388	0.644175
SETD8	198.098	-0.81282	0.476061	-1.70739	0.0877502	0.645135
CMTM6	247.888	-0.806663	0.47447	-1.70014	0.0891054	0.647445
CGGBP1	325.131	-0.64907	0.419117	-1.54866	0.121463	0.714604
SRRM2	1630.76	-0.554159	0.359899	-1.53976	0.123618	0.719642
RRM2B	183.327	-0.900204	0.499114	-1.80361	0.0712933	0.600207
GUCD1	231.604	0.759083	0.420656	1.80452	0.0711499	0.600207
QPRT	630.851	0.634609	0.366117	1.73335	0.0830339	0.631534
RP5-940J5.9	51.5341	1.13348	0.684982	1.65475	0.0979748	0.66972
NUDT9	160.551	-0.669162	0.47164	-1.4188	0.155958	0.758152
SYDE2	161.114	-0.730658	0.466863	-1.56504	0.117574	0.710201
CNOT11	916.756	-0.73209	0.427276	-1.71339	0.0866409	0.643456
H1F0	947.883	-0.674414	0.373212	-1.80706	0.0707536	0.599899
MAPKAPK3	339.794	1.10449	0.574206	1.9235	0.0544168	0.538929
MAFK	241.652	-0.750508	0.426607	-1.75925	0.0785351	0.626161
MGMT	444.027	0.824104	0.481929	1.71001	0.0872641	0.644175
CNP	269.532	-1.07271	0.444559	-2.41297	0.0158233	0.289525
MARCKS	610.505	-1.02183	0.488643	-2.09116	0.0365135	0.448831
FBXL8	80.9682	1.38941	0.595813	2.33195	0.0197034	0.325491
TRAP1	318.405	0.87343	0.427318	2.04398	0.0409553	0.472511
FABP3	4225.53	0.715942	0.374709	1.91066	0.0560477	0.544323
TPGS2	356.797	0.818572	0.410371	1.99471	0.046074	0.498226
FAM219A	124.843	0.99173	0.497721	1.99254	0.0463115	0.499031
TMEM50B	208.138	-0.862428	0.426495	-2.02213	0.0431632	0.481934
DHFR	203.545	0.856589	0.518105	1.65331	0.0982671	0.66972
SHISA4	107.4	-1.17052	0.518315	-2.25833	0.0239254	0.364267
COLGALT2	77.4603	-1.28125	0.568358	-2.25431	0.0241768	0.366272
SNAPC1	150.541	-0.993966	0.466906	-2.12883	0.033268	0.428842
NECAB3	353.332	1.11711	0.585507	1.90794	0.0563995	0.544323
CCDC137	158.758	-1.09982	0.512625	-2.14546	0.0319162	0.420998
TSPAN9	272.687	0.927669	0.472229	1.96445	0.0494782	0.515896
HRC	855.806	0.936182	0.507173	1.84588	0.0649092	0.583093
NFAT5	347.186	-0.698452	0.427403	-1.63417	0.102222	0.679686
RPL3	11389.6	0.707777	0.434048	1.63064	0.102966	0.680147
GPSM1	157.262	0.814682	0.46314	1.75904	0.0785706	0.626161
UNC119	306.019	0.740553	0.426343	1.73699	0.0823893	0.631264
ATP5J	5199.02	0.542786	0.355144	1.52835	0.126425	0.724518
MBD2	246.574	-0.622331	0.420482	-1.48004	0.138862	0.745733
BMPR1A	202.055	-0.619281	0.435676	-1.42143	0.155193	0.758152
CLUH	170.622	0.691901	0.501633	1.3793	0.167803	0.776002
FAM211A	321.429	0.624856	0.456047	1.37016	0.170638	0.777654
RCSD1	539.958	0.645417	0.459185	1.40557	0.159852	0.762825
FAM193A	163.519	-0.600157	0.472077	-1.27131	0.203617	0.810114
RP3-512B11.3	241.353	0.502483	0.425262	1.18158	0.237371	0.833842
DUSP1	165.301	-0.745951	0.52624	-1.41751	0.156333	0.758673
C6orf48	958.119	0.765579	0.351713	2.17672	0.0295016	0.401701
C8orf47	114.118	-1.06735	0.544897	-1.95882	0.0501345	0.517798
SMS	3837.56	-0.753683	0.419594	-1.79622	0.0724599	0.604211
PLXNA3	179.861	0.777752	0.458418	1.6966	0.0897721	0.648841
CLIC4	1718.17	0.584915	0.36945	1.5832	0.113375	0.704967
DRAM2	377.829	0.615649	0.415766	1.48076	0.138671	0.745733
FZD6	155.868	-1.20347	0.498901	-2.41224	0.015855	0.289672
DDI2	229.086	0.936362	0.422857	2.21437	0.0268032	0.385212
VCAN	786.5	-0.565659	0.473538	-1.19454	0.232268	0.829645
OPN3	97.0215	0.740519	0.589423	1.25635	0.208991	0.815342
PLXNB2	583.776	-0.682239	0.378219	-1.80382	0.0712599	0.600207
LRPPRC	381.777	0.651887	0.405892	1.60606	0.108261	0.693105
FAM107B	71.3866	-1.31481	0.737889	-1.78186	0.0747728	0.611711
PPAPDC3	75.6505	1.36245	0.59816	2.27773	0.0227425	0.352671
SNRPG	890.833	-0.800603	0.37843	-2.11559	0.0343797	0.435978
PPP1R3B	407.109	0.927874	0.430389	2.1559	0.0310917	0.413239
RBKS	72.6805	1.43593	0.696006	2.0631	0.0391035	0.462927
PDLIM3	1564.35	-2.20967	1.30326	-1.69549	0.0899821	0.648866
RP1-261D10.2	68.6189	-1.19309	0.633129	-1.88444	0.0595061	0.556277
PPP4R1	282.852	-0.665503	0.416771	-1.59681	0.110308	0.694971
KIF13A	947.906	-0.542465	0.384782	-1.4098	0.158599	0.761571
MRPS36	1119.37	0.501621	0.368269	1.3621	0.173165	0.782759
UBE2G1	496.357	-0.755929	0.428589	-1.76376	0.0777723	0.6255
DLAT	281.06	0.994009	0.43225	2.29962	0.0214698	0.34262
RBPMS2	925.984	0.80981	0.382027	2.11977	0.0340253	0.433592
PLCE1	101.687	-1.06046	0.539936	-1.96405	0.0495241	0.515935
TOMM7	2420.27	0.612784	0.369575	1.65808	0.0973017	0.66764
KIF9	83.1676	0.903661	0.567601	1.59207	0.111369	0.698036
GPR137B	77.8491	1.54018	0.57018	2.70121	0.00690873	0.185054
CUL1	415.616	-0.969257	0.383202	-2.52936	0.011427	0.24497
SELM	785.074	0.844466	0.438514	1.92575	0.054136	0.537017
PHF19	87.639	1.27135	0.641042	1.98326	0.0473389	0.506978
ARMCX3	1228.4	0.719946	0.372853	1.93091	0.0534942	0.531943
UBE2A	473.067	-0.758604	0.397353	-1.90914	0.0562435	0.544323
OXCT1	372.291	-0.804	0.421864	-1.90583	0.0566724	0.544323
SLC25A4	6673.03	0.742323	0.445292	1.66705	0.0955048	0.663117
C9orf9	74.3275	0.852595	0.585423	1.45637	0.145289	0.749984
PHB2	1503.91	0.570267	0.355751	1.60299	0.108936	0.694162
SMYD2	720.982	0.672837	0.386651	1.74016	0.0818304	0.631264
POPDC2	3717.19	-0.577962	0.340753	-1.69613	0.0898605	0.648841
ABCA7	539.998	0.719694	0.435177	1.6538	0.0981688	0.66972
RABGGTA	88.9789	0.839329	0.563864	1.48853	0.136611	0.743131
SMURF2	215.363	-0.613639	0.426881	-1.43749	0.150578	0.753047
MRPS18B	939.549	0.56558	0.353796	1.59861	0.109908	0.694607
EIF2A	462.657	0.692751	0.414785	1.67014	0.0948908	0.661957
MRPL45	375.35	0.887835	0.438797	2.02334	0.0430383	0.481934
GJA1	1148.43	-1.76843	1.10939	-1.59406	0.110923	0.696801
DHX9	357.07	-0.787153	0.414719	-1.89804	0.0576913	0.549235
RPS23	18092.6	0.625392	0.383461	1.63092	0.102908	0.680147
ACAD10	112.412	0.656847	0.512019	1.28286	0.199542	0.805871
CDK14	237.886	-0.929746	0.446371	-2.0829	0.0372602	0.455646
INSR	972.515	-0.563239	0.352732	-1.59679	0.110312	0.694971
GARS	416.951	-0.79403	0.456488	-1.73943	0.0819587	0.631264
C14orf132	101.056	1.2845	0.588712	2.18188	0.0291183	0.39979
DNAJA1	796.312	-0.659011	0.392198	-1.6803	0.092899	0.658088
KDM4B	438.992	0.647426	0.394902	1.63946	0.101117	0.676982
SIRT5	119.678	1.03501	0.516466	2.00403	0.0450671	0.491681
KIAA1244	78.7444	1.78775	0.738602	2.42046	0.015501	0.286628
NRBP1	580.58	-0.730055	0.366834	-1.99015	0.0465745	0.500883
COL5A2	489.878	-0.9784	0.491208	-1.99183	0.0463902	0.49944
RPS21	3749.88	0.637244	0.374134	1.70325	0.0885217	0.646518
ARL6IP1	199.645	-1.01934	0.547972	-1.86021	0.0628559	0.570065
YWHAB	1597.49	-0.651902	0.343174	-1.89963	0.0574822	0.548861
USP31	97.985	-0.905556	0.517448	-1.75004	0.0801112	0.628213
SIRT2	171.187	1.07731	0.549935	1.95897	0.0501157	0.517798
LSM14A	824.292	-0.73682	0.393845	-1.87084	0.0613675	0.56428
BCKDK	856.561	0.645694	0.429596	1.50303	0.132832	0.738601
RSRC2	772.929	-0.568854	0.375162	-1.51629	0.129446	0.73093
NHLRC3	184.279	0.705012	0.456747	1.54355	0.122697	0.71843
WDR60	373.091	0.80293	0.462124	1.73748	0.0823029	0.631264
SMAD3	254.099	-0.997461	0.531032	-1.87835	0.0603338	0.559081
DHCR24	102.202	1.26525	0.613149	2.06354	0.0390618	0.46288
LAMB2	1111.91	-0.598448	0.413072	-1.44877	0.147401	0.749984
ANKRD18B	59.4299	1.79406	0.703839	2.54896	0.0108044	0.236595
AMHR2	157.338	1.45081	0.495164	2.92995	0.00339016	0.123142
C14orf180	60.6366	2.00772	0.853251	2.35303	0.0186214	0.3158
SNAPC3	305.567	0.930844	0.408725	2.27744	0.0227602	0.352671
HDAC11	114.984	1.08019	0.494453	2.18462	0.0289164	0.39979
ITGA6	62.5793	1.27579	0.607034	2.10168	0.0355811	0.439685
NUDT18	71.6856	1.43217	0.693525	2.06506	0.0389177	0.462516
CMC2	470.839	-0.748614	0.394936	-1.89553	0.0580217	0.55186
CTNNA3	424.395	0.912012	0.502715	1.81417	0.0696512	0.597768
TRIP11	372.866	-0.789581	0.412743	-1.91301	0.055747	0.543671
KLHDC8B	1037.4	-0.74001	0.395605	-1.87058	0.0614038	0.56428
WARS	130.538	-1.07279	0.616283	-1.74074	0.0817285	0.631264
PRELID1	979.756	-0.758508	0.401687	-1.8883	0.0589851	0.554134
WBP5	1463.45	-0.708854	0.376817	-1.88116	0.0599498	0.558595
PTMS	2024.11	0.566191	0.342127	1.65492	0.0979417	0.66972
ZNF581	284.381	0.736971	0.426556	1.72773	0.0840375	0.632222
SNRPB	1057.99	-0.721006	0.392695	-1.83605	0.0663506	0.589831
NRP2	279.177	-0.985015	0.529433	-1.86051	0.0628136	0.570065
ESD	1431.46	0.63205	0.389183	1.62404	0.104367	0.682653
HSPB7	9128.61	0.640407	0.403829	1.58583	0.112777	0.703284
DEGS1	391.745	-0.76272	0.427804	-1.78287	0.0746071	0.611527
USP1	205.211	-0.646082	0.443429	-1.45701	0.145113	0.749984
PTTG1IP	1671.09	0.518255	0.355207	1.45902	0.144559	0.749984
TMEM55A	222.078	0.688808	0.518168	1.32931	0.183744	0.792544
PPP1R3A	61.323	-1.26294	0.814971	-1.54968	0.121219	0.714604
ERBB3	105.692	0.978253	0.735344	1.33033	0.183408	0.792472
RC3H2	302.788	-0.594095	0.407878	-1.45655	0.14524	0.749984
CUX2	74.4455	-0.817301	0.708605	-1.15339	0.248749	0.840678
ADAM19	227.8	-0.941686	0.480907	-1.95815	0.0502128	0.517798
PDPR	71.6594	1.06941	0.623817	1.71431	0.0864725	0.643456
TTC33	124.577	-0.859041	0.536003	-1.60268	0.109006	0.694245
DDAH2	720.666	-0.711224	0.376021	-1.89145	0.0585648	0.553628
RPS5	9839.24	0.590655	0.375584	1.57263	0.115804	0.707113
RARB	85.9995	-1.41863	0.584988	-2.42505	0.0153062	0.284314
APEX1	1518.31	0.674712	0.35272	1.91288	0.0557631	0.543671
PDE4DIP	1457.91	0.918917	0.542635	1.69344	0.0903726	0.649971
TSSC4	315.673	-0.791264	0.445311	-1.77688	0.0755881	0.614391
FAM199X	141.717	-0.981954	0.478705	-2.05127	0.0402407	0.469094
RBM24	1162.65	0.634846	0.393326	1.61404	0.106518	0.688429
RAP2B	147.887	0.770649	0.463034	1.66435	0.0960433	0.664169
DYNLL1	1945.08	-0.803689	0.382146	-2.10309	0.0354575	0.439685
CCAR1	616.029	-0.895666	0.417381	-2.14592	0.0318795	0.420968
STRN	424.155	0.678438	0.396594	1.71066	0.0871432	0.644175
BRK1	3101.08	0.60629	0.386703	1.56784	0.116918	0.710098
TSPAN18	221.975	-0.822821	0.476719	-1.72601	0.0843457	0.632645
PYCR2	150.563	-0.751602	0.496383	-1.51416	0.129986	0.732151
RAP1B	382.335	-0.685102	0.416838	-1.64357	0.100265	0.674363
RP11-343N15.5	191.031	-0.562159	0.592779	-0.948346	0.342953	0.890801
NUBPL	178.712	0.963592	0.494342	1.94924	0.0512666	0.520792
NDUFB3	1155.48	0.520175	0.375992	1.38347	0.166519	0.77416
MPV17	209.574	0.7032	0.448904	1.56648	0.117236	0.710098
SPEG	471.143	1.08667	0.464481	2.33954	0.0193076	0.321585
ATP6V1G2	104.926	1.29353	0.506802	2.55234	0.0107002	0.235155
KIAA1456	196.069	1.0565	0.454657	2.32373	0.0201398	0.32827
HDHD1	130.129	-0.99971	0.507279	-1.97073	0.0487546	0.51184
WBP4	325.444	-0.865753	0.440196	-1.96674	0.0492126	0.513934
ROCK2	349.671	-0.936342	0.45618	-2.05257	0.0401143	0.46837
RCOR2	126.476	1.04648	0.546709	1.91414	0.0556018	0.543671
EMC9	321.431	0.739698	0.414566	1.78427	0.0743792	0.611058
DYRK1B	245.202	0.844711	0.453327	1.86336	0.0624115	0.5689
SLC8A1	2746.97	0.721265	0.415384	1.73638	0.0824968	0.631534
SGMS1	221.903	-0.736481	0.454492	-1.62045	0.105136	0.683902
BCL3	71.2751	0.954561	0.636705	1.49922	0.133817	0.740461
PLA2G4C	54.0282	-1.22815	0.719502	-1.70695	0.0878314	0.645345
LPL	231.45	-0.863365	0.535602	-1.61195	0.106973	0.689056
SRM	464.424	-0.654346	0.405976	-1.61178	0.107009	0.689056
IGF1R	655.468	0.673039	0.381782	1.76289	0.0779193	0.62586
SRI	802.621	-0.563006	0.359355	-1.56671	0.117181	0.710098
PPFIA1	235.205	-0.412434	0.431988	-0.954736	0.339711	0.890163
RP11-169K16.9	315.342	0.479398	0.399152	1.20104	0.229735	0.828756
SPEN	287.788	-0.694909	0.447373	-1.55331	0.120349	0.714604
SAT2	1016.48	0.599388	0.356937	1.67925	0.0931026	0.659149
CKM	1949.33	2.17531	1.1998	1.81306	0.0698221	0.597849
PRR4	226.51	0.824288	0.450098	1.83135	0.0670479	0.591148
UBA1	337.329	-0.832481	0.420258	-1.98088	0.0476046	0.507742
RPS19	18389.6	0.577564	0.351019	1.64539	0.0998891	0.673091
HNRNPA1	3845.99	0.858875	0.537289	1.59853	0.109924	0.694607
JUND	2388.54	-0.554861	0.341508	-1.62474	0.104218	0.682653
ROR1	621.955	-0.647529	0.385025	-1.68178	0.0926108	0.657317
PDLIM2	846.823	0.579827	0.364194	1.59208	0.111366	0.698036
JPX	208.692	-0.763865	0.489132	-1.56167	0.118365	0.71143
RP11-384O8.1	83.8633	1.44029	0.752842	1.91314	0.0557301	0.543671
PLEKHA4	106.478	0.872238	0.598645	1.45702	0.145111	0.749984
THSD4	179.272	1.08281	0.531601	2.03688	0.0416617	0.475943
NUP98	106.794	-1.06891	0.508503	-2.10206	0.0355477	0.439685
NCL	2412.19	-0.464769	0.345414	-1.34554	0.17845	0.789986
JAK2	151.116	-1.16642	0.538395	-2.16647	0.030275	0.40955
FBXL7	293.513	-0.945655	0.447075	-2.1152	0.0344127	0.435978
FUS	1113.09	-0.688144	0.372931	-1.84523	0.065004	0.583368
DDX1	465.121	0.719851	0.380784	1.89044	0.0586987	0.553628
SLC3A2	432.582	-0.869533	0.5026	-1.73007	0.0836176	0.631534
TPT1	33308.6	0.556633	0.361622	1.53927	0.123739	0.719642
MXI1	771.063	0.484133	0.373517	1.29615	0.194925	0.801133
MOSPD1	347.482	0.884642	0.432699	2.04447	0.0409067	0.472395
PARP14	62.6056	-1.15315	0.643872	-1.79097	0.0732989	0.609546
TECRL	1659.03	0.517503	0.376018	1.37627	0.168737	0.776542
NAA16	64.0387	-0.779132	0.615142	-1.26659	0.205302	0.810533
ZNF395	143.009	1.09728	0.503067	2.18119	0.0291696	0.39979
SNRNP25	485.874	-0.76786	0.387004	-1.98411	0.047243	0.506394
RBBP6	567.258	-0.763206	0.427176	-1.78663	0.0739973	0.609557
SCAPER	191.627	0.951406	0.541624	1.75658	0.0789897	0.627458
ATP5I	2969.49	0.525093	0.367924	1.42718	0.153529	0.755974
COX8A	3247.39	0.578871	0.369761	1.56553	0.117459	0.710201
PPIL4	390.864	-0.631758	0.389974	-1.62	0.105232	0.683902
BMPR2	704.269	-0.628792	0.377829	-1.66422	0.0960676	0.664169
FBXO46	101.722	0.878876	0.555805	1.58127	0.113817	0.705078
RPS6KA3	222.672	-0.646428	0.443172	-1.45864	0.144665	0.749984
PVRL3	90.6848	-0.859132	0.550373	-1.561	0.118523	0.711547
XKR6	63.9446	0.711871	0.613626	1.16011	0.246005	0.840001
RPS26	5589.42	0.593033	0.408788	1.45071	0.14686	0.749984
ALG13	139.806	-0.666499	0.519932	-1.2819	0.199878	0.806431
CUL4B	140.554	0.79093	0.476337	1.66044	0.0968255	0.666078
SDHAF1	138.318	0.658212	0.473461	1.39021	0.164465	0.769565
CCDC50	697.85	-0.682919	0.363153	-1.88053	0.0600364	0.558595
SPATA20	258.825	0.514061	0.41519	1.23813	0.215667	0.822935
MAP3K1	85.5267	1.29709	0.537152	2.41476	0.0157456	0.289525
ZBTB25	190.407	1.03072	0.46068	2.23739	0.0252606	0.375718
FBL	485.85	0.85838	0.416895	2.05898	0.0394959	0.465322
CDK8	204.168	0.935401	0.494738	1.8907	0.0586643	0.553628
ING3	114.482	-0.978557	0.517989	-1.88914	0.0588725	0.553628
HNRNPU-AS1	238.835	0.766423	0.428197	1.78988	0.0734727	0.609557
CMYA5	1550.87	-1.69231	0.569769	-2.97017	0.00297631	0.115339
MED6	244.739	-0.793073	0.419293	-1.89145	0.0585637	0.553628
GLUL	770.681	0.656158	0.404395	1.62257	0.104682	0.683465
HSPA4	465.929	-0.625304	0.415939	-1.50335	0.132748	0.738601
IGF2BP1	399.395	-0.7185	0.402092	-1.7869	0.0739532	0.609557
TGIF1	237.046	-1.0058	0.576203	-1.74556	0.0808867	0.629456
KALRN	121.727	0.75072	0.566946	1.32415	0.185454	0.794005
NID2	256.002	0.718722	0.44898	1.60079	0.109424	0.694607
GALNS	92.0713	0.919656	0.53995	1.70323	0.0885259	0.646518
UTRN	438.932	-0.668141	0.414658	-1.61131	0.107113	0.689365
SIRT1	148.668	-0.862555	0.540806	-1.59494	0.110725	0.696801
PDRG1	268.972	-0.83983	0.443996	-1.89152	0.0585544	0.553628
PPP4R2	575.459	-0.688021	0.437739	-1.57176	0.116007	0.707113
PLOD2	498.063	0.6474	0.378765	1.70924	0.0874063	0.644175
SNHG12	174.742	1.02316	0.51033	2.0049	0.0449737	0.491538
PXK	105.122	-1.00585	0.55115	-1.825	0.0680009	0.594571
TMEM126A	219.933	0.807753	0.488307	1.65419	0.0980887	0.66972
POLR2F	661.759	-0.591468	0.405158	-1.45985	0.144333	0.749984
MAML2	94.5731	-1.06491	0.647298	-1.64516	0.0999369	0.673091
TPMT	104.127	-0.73036	0.504951	-1.4464	0.148066	0.750937
FNDC3B	444.871	-0.570585	0.387775	-1.47143	0.141174	0.749165
SCAMP4	148.072	-0.773551	0.484037	-1.59812	0.110015	0.694607
PDE6D	107.694	-0.896709	0.521632	-1.71905	0.085606	0.638576
LINC00984	207.023	-0.84111	0.550921	-1.52673	0.126827	0.724786
SMIM7	484.38	0.542354	0.401958	1.34928	0.177247	0.788712
TMSB10	15095.9	0.463756	0.389409	1.19092	0.233683	0.830514
UBXN2A	290.479	-0.586437	0.419906	-1.39659	0.162536	0.764645
BTG1	5329.03	0.423422	0.356534	1.18761	0.234989	0.831674
CDYL	254.611	-0.747905	0.504798	-1.48159	0.138449	0.745733
APOPT1	673.193	0.520712	0.37222	1.39894	0.161832	0.764645
AFF1	178.665	0.634386	0.445012	1.42555	0.153999	0.757068
PWWP2A	128.715	-0.524006	0.512109	-1.02323	0.306199	0.873198
TDGF1	108.636	1.81892	1.6894	1.07667	0.281629	0.862341
FYN	279.45	-0.499094	0.480428	-1.03885	0.298872	0.871917
ESRP1	63.3316	0.798919	0.667462	1.19695	0.231326	0.828991
PYROXD2	101.88	1.06026	0.553776	1.91459	0.0555443	0.543671
C9orf78	381.801	-0.708042	0.397101	-1.78303	0.0745822	0.611527
NAP1L1	6658.63	0.577386	0.352041	1.64011	0.100982	0.676586
VDAC3	1234.41	0.622565	0.396072	1.57185	0.115985	0.707113
MBNL1	429.907	-0.520323	0.425992	-1.22144	0.221919	0.824428
RNF103	361.848	-0.765177	0.405038	-1.88915	0.0588717	0.553628
LUC7L	221.37	-0.856492	0.473326	-1.80952	0.0703706	0.598738
PCNA	165.36	-0.842879	0.51554	-1.63494	0.102061	0.679686
RPL12	13148.4	0.667869	0.435132	1.53487	0.124817	0.721381
CELF2	1193.24	-0.600197	0.362832	-1.6542	0.0980865	0.66972
CTD-2336O2.1	285.868	0.6997	0.451336	1.55029	0.121073	0.714604
RBM23	211.508	-0.729061	0.429687	-1.69672	0.0897488	0.648841
KXD1	484.884	0.681667	0.402527	1.69347	0.0903663	0.649971
RPS11	7576.98	0.548812	0.370824	1.47998	0.138878	0.745733
MYO19	80.1934	0.908173	0.550497	1.64973	0.0989978	0.67212
ACADS	239.038	0.626237	0.442667	1.41469	0.157159	0.759892
AP4E1	111.689	-0.679623	0.605711	-1.12203	0.261852	0.852379
SEC16A	172.933	-0.468114	0.494585	-0.94648	0.343904	0.891438
RP11-706O15.1	72.9584	-0.88415	0.608466	-1.45308	0.146202	0.749984
PGM1	1617.17	0.629073	0.420512	1.49597	0.134662	0.742519
NT5DC1	310.81	0.930781	0.537961	1.7302	0.0835944	0.631534
PPM1D	94.6763	-1.07246	0.585987	-1.83018	0.0672231	0.591148
BNIP3	4171.45	0.702913	0.473679	1.48394	0.137824	0.745186
VPS37D	95.8035	0.768496	0.516872	1.48682	0.137062	0.74364
IRS2	671.902	-0.668198	0.507895	-1.31562	0.188301	0.794005
MROH1	167.608	0.847928	0.455525	1.86143	0.0626834	0.570065
WDYHV1	142.819	1.12037	0.575195	1.94781	0.0514376	0.521232
ATP7B	76.5043	-1.25666	0.584637	-2.14947	0.0315975	0.418146
LIMCH1	87.5789	-1.10623	0.615215	-1.79811	0.0721595	0.602527
AMDHD2	93.8917	0.903882	0.532613	1.69707	0.0896832	0.648841
NECAP2	155.141	-1.05367	0.538709	-1.95592	0.0504745	0.517919
NEURL2	306.49	0.807686	0.456967	1.76749	0.0771456	0.623738
IDI1	172.865	-0.804047	0.461766	-1.74124	0.0816408	0.631264
KRT10	1333.88	-0.635613	0.359445	-1.76832	0.0770077	0.623035
KLHL3	246.026	0.904956	0.493945	1.8321	0.0669368	0.591148
HAGH	864.739	0.532778	0.363335	1.46635	0.142552	0.749984
AKAP12	575.39	-0.566763	0.366476	-1.54652	0.121979	0.716137
SGCA	486.499	0.655788	0.379853	1.72643	0.0842706	0.632469
MT-CO1	104128	0.492885	0.345964	1.42467	0.154252	0.757097
IRF6	73.2148	1.34626	0.908873	1.48124	0.138543	0.745733
NDUFA4	7771.35	0.466448	0.350203	1.33194	0.182881	0.791826
APLP1	111.398	0.432209	0.502078	0.86084	0.389326	0.909996
SRC	75.1107	-0.84583	0.588233	-1.43792	0.150458	0.753047
DHRS4L2	192.651	-0.707129	0.498007	-1.41992	0.155632	0.758152
PTGR1	170.67	0.743993	0.528435	1.40792	0.159155	0.761618
DAP	384.562	0.400846	0.39229	1.02181	0.306872	0.873198
AC100830.3	143.837	0.432483	0.52786	0.819314	0.412607	0.913568
SOX12	418.658	0.813439	0.392656	2.07163	0.0382999	0.459664
SERP2	71.3022	1.30011	0.652452	1.99265	0.0462994	0.499031
HSD17B8	91.3072	1.09748	0.626131	1.75279	0.0796375	0.628213
PDGFC	77.9243	-0.974238	0.577878	-1.68589	0.0918171	0.654972
GGA2	508.89	0.657777	0.403621	1.62969	0.103167	0.680147
UBAP2	267.347	0.751105	0.413427	1.81678	0.0692511	0.597768
ADCY6	552.201	0.785272	0.404789	1.93995	0.0523855	0.526047
KIF5B	1264.71	-0.625351	0.359512	-1.73944	0.0819573	0.631264
TSC22D4	519.9	0.666898	0.459781	1.45047	0.146928	0.749984
RIMKLB	133.025	-0.924087	0.485268	-1.90428	0.0568736	0.544323
ITPRIP	105.222	-0.896305	0.580393	-1.54431	0.122514	0.718243
SNRPA	172.894	1.19744	0.513973	2.32977	0.0198181	0.326067
PPIG	956.877	-0.575897	0.369249	-1.55964	0.118844	0.711727
SFR1	78.1031	0.847594	0.60571	1.39934	0.161712	0.764645
IDH3G	725.963	0.661681	0.401042	1.64991	0.0989623	0.67212
CDC123	678.289	-0.739297	0.410432	-1.80126	0.0716613	0.6009
RPL37A	14872.8	0.51672	0.352085	1.4676	0.142213	0.749984
CPNE3	599.741	0.575153	0.437365	1.31504	0.188496	0.794005
PLEKHA1	441.229	-0.609341	0.432932	-1.40748	0.159286	0.761649
BMP5	1327.29	0.766481	0.429851	1.78313	0.074565	0.611527
MAP4K3	229.535	-0.761138	0.420725	-1.80911	0.070434	0.598738
RPL37	12756	0.543819	0.373543	1.45584	0.145437	0.749984
POGZ	389.081	-0.517258	0.401849	-1.28719	0.198026	0.804123
SCARF2	159.038	-0.674618	0.539981	-1.24934	0.211542	0.819624
LTV1	94.2616	-0.94835	0.57523	-1.64864	0.0992208	0.672483
C12orf44	270.205	-0.7286	0.479064	-1.52088	0.128289	0.728822
MCM3	211.565	-0.624272	0.428374	-1.45731	0.145032	0.749984
CHRM2	414.395	0.701931	0.506702	1.38529	0.165963	0.773062
IFT43	262.238	-0.865208	0.42071	-2.05654	0.0397305	0.466738
SPRYD7	291.678	0.780775	0.424581	1.83893	0.0659256	0.587552
LRRFIP1	1778.2	0.627899	0.394113	1.59319	0.111117	0.697195
PIGT	396.633	-0.691926	0.399496	-1.732	0.0832743	0.631534
ADM	395.131	0.794334	0.508573	1.56189	0.118314	0.71143
PFKL	710.905	0.641857	0.443923	1.44588	0.148212	0.750937
CLK3	239.29	0.545466	0.416557	1.30946	0.190377	0.795954
MAP3K3	134.828	-0.661055	0.480436	-1.37595	0.168838	0.776542
PITPNM1	171.522	-0.879451	0.652003	-1.34884	0.177387	0.788712
MRPL21	881.378	0.516258	0.39874	1.29473	0.195415	0.80217
DUSP22	229.391	0.459847	0.41592	1.10562	0.268893	0.854718
FRA10AC1	159.928	0.471144	0.475536	0.990762	0.321802	0.879246
DESI1	210.82	0.459078	0.478661	0.959088	0.337515	0.887836
AZI2	257.051	0.831152	0.436293	1.90503	0.0567761	0.544323
PPM1B	278.539	-0.747642	0.413735	-1.80705	0.0707539	0.599899
LACTB2	91.3945	-0.620088	0.551118	-1.12515	0.260527	0.852379
TUBA1C	126.763	0.909053	0.500245	1.81722	0.0691839	0.597768
PRICKLE3	47.0184	0.821164	0.660123	1.24395	0.213516	0.82087
PFN2	600.256	0.692499	0.408885	1.69363	0.0903355	0.649971
POLB	82.9315	-0.291782	0.555662	-0.525108	0.599508	0.956558
FDXR	124.801	0.876831	0.502795	1.74391	0.0811745	0.630893
GALNT18	112.062	-0.937349	0.570202	-1.64389	0.100199	0.674291
TP53TG1	85.0206	0.6512	0.634016	1.0271	0.304372	0.873198
SNAP23	204.021	-0.945554	0.45591	-2.07399	0.03808	0.459664
TMTC3	113.516	-1.14056	0.49991	-2.28154	0.0225165	0.352671
EFNA4	93.7443	0.801246	0.537368	1.49106	0.135947	0.743131
CNIH1	387.989	0.770439	0.436637	1.76448	0.0776505	0.6255
RPS9	10172.3	0.634645	0.440256	1.44154	0.149433	0.751897
RPL29	16916.2	0.538962	0.379849	1.41889	0.155932	0.758152
MTMR3	132.421	-0.572911	0.491107	-1.16657	0.243383	0.838639
RBM42	474.85	-0.518676	0.401356	-1.29231	0.19625	0.803578
MT1X	96.7596	0.451512	0.610901	0.739092	0.459851	0.926062
AARS	267.577	-0.735173	0.515413	-1.42638	0.153759	0.756499
SLC25A11	609.721	0.603903	0.429979	1.40449	0.160172	0.763203
TMEM115	237.026	-0.838748	0.423557	-1.98025	0.0476756	0.507742
ST6GALNAC4	158.275	0.947637	0.47921	1.9775	0.0479852	0.50812
AVEN	155.117	-0.920463	0.493153	-1.86648	0.0619737	0.566981
FSCN1	760.817	0.66765	0.37359	1.78712	0.0739183	0.609557
PPP1R14C	1643.39	0.702922	0.366846	1.91612	0.0553496	0.543671
BVES	675.744	0.856655	0.460539	1.86011	0.0628697	0.570065
KHDRBS1	1407.94	0.731611	0.405211	1.8055	0.0709958	0.600207
SLC17A5	133.856	0.90968	0.51512	1.76596	0.077403	0.624581
SYNGR1	429.544	0.750983	0.382776	1.96194	0.0497694	0.516416
CALR	1017.19	-0.76979	0.43105	-1.78585	0.0741238	0.610188
FRS2	89.6579	-1.04018	0.590179	-1.76249	0.0779868	0.625991
ANKZF1	681.385	0.681463	0.406447	1.67664	0.0936136	0.659714
NFYB	198.487	-0.775309	0.484713	-1.59952	0.109704	0.694607
TNFRSF19	147.452	1.1944	0.65418	1.8258	0.0678808	0.59437
DENND1A	62.6091	1.17809	0.615841	1.91298	0.0557506	0.543671
JAG2	157.24	0.861696	0.513709	1.6774	0.0934642	0.659714
GPC4	50.0673	-0.94563	0.700648	-1.34965	0.177128	0.788712
DDX21	389.054	-0.708021	0.413207	-1.71348	0.0866245	0.643456
RANGAP1	150.671	-0.817095	0.491148	-1.66364	0.0961836	0.664417
YTHDC2	121.216	-0.843329	0.488136	-1.72765	0.084051	0.632222
RBPMS	3200.46	0.539808	0.357305	1.51078	0.130845	0.734532
WAPAL	250.855	-0.653534	0.432355	-1.51157	0.130644	0.734257
UTP3	241.474	-0.603029	0.441144	-1.36697	0.171636	0.779552
ATP5B	4949.87	0.502772	0.351947	1.42854	0.153135	0.755974
MDH2	2099.61	0.494804	0.344333	1.43699	0.15072	0.753047
GTF2H1	212.589	-0.650427	0.445363	-1.46044	0.144169	0.749984
MTR	404.961	0.558053	0.390932	1.42749	0.153437	0.755974
VPS25	556.491	-0.538839	0.368705	-1.46144	0.143895	0.749984
BAZ2B	470.229	-0.575513	0.440381	-1.30685	0.191263	0.796094
CBR1	128.929	0.667111	0.543059	1.22843	0.219285	0.824118
CISD2	453.091	-0.598688	0.389127	-1.53854	0.123916	0.719642
ZNF800	117.963	-0.711289	0.521693	-1.36342	0.172749	0.782155
PDGFD	375.677	0.825051	1.14426	0.721035	0.470888	0.931373
NUPR1	190.209	-1.89608	1.74594	-1.08599	0.277483	0.860481
SLC1A5	104.428	-0.766798	0.598962	-1.28021	0.20047	0.807223
SIGIRR	292.484	-0.66634	0.462397	-1.44106	0.149569	0.751897
VEZT	415.103	-0.50979	0.386088	-1.3204	0.186703	0.794005
C19orf55	71.3482	-0.625412	0.640928	-0.975791	0.329168	0.884796
TTC39A	99.4509	0.98497	0.545284	1.80634	0.0708647	0.599899
RAP2C	139.834	-1.0386	0.533184	-1.94793	0.0514237	0.521232
TPP1	134.616	0.782137	0.478116	1.63588	0.101866	0.679338
PIGH	243.469	1.1757	0.628245	1.8714	0.06129	0.564098
SQLE	153.266	-0.838369	0.568359	-1.47507	0.140194	0.748131
WLS	492.344	-0.641471	0.380833	-1.68439	0.0921062	0.655889
EEA1	381.909	-0.708041	0.417376	-1.69641	0.0898078	0.648841
TBC1D1	218.62	-0.744028	0.505052	-1.47317	0.140705	0.748857
RPL39	15224.9	0.528795	0.368451	1.43518	0.151235	0.754285
HOMER3	388.621	0.489087	0.400008	1.22269	0.221446	0.824427
INHA	132.244	0.895609	0.59451	1.50646	0.131948	0.736804
CNKSR3	180.402	-0.709489	0.467243	-1.51846	0.128899	0.730487
ZNF524	103.158	0.799412	0.512007	1.56133	0.118446	0.71143
JARID2	179.197	1.01102	0.490731	2.06023	0.0393766	0.464363
PPP1R12B	2733.71	0.594591	0.346988	1.71358	0.0866064	0.643456
COQ7	119.167	0.421404	0.499671	0.843362	0.399026	0.911647
THAP8	77.8951	1.46265	0.613241	2.38512	0.0170737	0.301797
TMEM143	88.5709	1.22688	0.592456	2.07083	0.0383744	0.459664
LGMN	409.933	-0.741574	0.463907	-1.59854	0.109923	0.694607
COX7A2L	1497.8	0.507081	0.385862	1.31415	0.188796	0.794005
SDC3	251.613	0.448021	0.430567	1.04054	0.298091	0.870731
ARHGEF17	169.511	-1.03897	0.494268	-2.10204	0.0355498	0.439685
KLC2	109.649	-1.25375	0.543924	-2.305	0.0211663	0.339132
PARVA	348.781	-0.738192	0.414227	-1.7821	0.0747336	0.611711
EDEM3	90.9042	-0.909133	0.535704	-1.69708	0.0896814	0.648841
NOA1	193.169	0.72172	0.48824	1.47821	0.139352	0.746785
EIF3F	2137.16	0.561701	0.390193	1.43955	0.149996	0.752271
MAGEF1	1057.3	-0.484206	0.39527	-1.225	0.220575	0.824118
FADS3	141.069	-0.485257	0.472928	-1.02607	0.304858	0.873198
PTBP3	146.921	-0.544647	0.530968	-1.02576	0.305004	0.873198
PRKD2	80.3391	-1.00363	0.580353	-1.72935	0.0837472	0.631534
PAAF1	183.652	0.761544	0.44873	1.69711	0.0896758	0.648841
POLR1E	103.804	0.629576	0.512214	1.22913	0.219024	0.824118
BAZ1A	162.923	-1.11909	0.548637	-2.03976	0.0413746	0.475109
IFIT1	90.5876	-1.16442	0.750207	-1.55213	0.120631	0.714604
RFNG	288.009	0.685963	0.421665	1.6268	0.103781	0.681533
OGDHL	69.8708	1.89744	0.604061	3.14114	0.00168293	0.0804717
ABCA2	110.438	1.24054	0.510183	2.43155	0.0150343	0.282122
MDN1	149.129	-1.03996	0.489582	-2.12418	0.0336551	0.431837
TRIP6	365.51	-0.79934	0.41335	-1.93381	0.0531368	0.530545
EZH2	66.9051	-1.19277	0.621257	-1.91993	0.0548666	0.542068
SF3B4	312.092	-0.7415	0.414916	-1.78711	0.0739204	0.609557
HSD17B10	488.609	-0.694055	0.378591	-1.83326	0.0667646	0.591148
MRAS	719.256	-0.69539	0.370644	-1.87617	0.0606322	0.560573
THOC5	176.906	0.899746	0.444311	2.02504	0.0428635	0.481811
UBE2N	369.438	-0.639144	0.38784	-1.64796	0.0993609	0.672483
ZNF677	229.059	-2.42063	1.59046	-1.52197	0.128017	0.728188
POLRMT	178.662	0.735622	0.443129	1.66006	0.0969017	0.666078
ARRDC3	114.555	1.10391	0.566947	1.94711	0.0515219	0.521653
TSR1	294.697	0.71749	0.413632	1.73461	0.08281	0.631534
ACTN1	909.743	-0.632616	0.363997	-1.73797	0.0822167	0.631264
FZD8	316.977	-0.722251	0.424494	-1.70144	0.0888605	0.647387
RAB5C	315.146	-0.662984	0.414971	-1.59766	0.110118	0.694607
H2AFX	91.6209	-0.940757	0.563656	-1.66903	0.0951124	0.661957
LSM4	907.646	-0.574944	0.35901	-1.60147	0.109272	0.694607
ARPP19	737.331	-0.520326	0.359835	-1.44601	0.148173	0.750937
FAM120A	289.34	0.560619	0.406755	1.37827	0.16812	0.776542
LPIN3	95.2949	0.710348	0.551595	1.28781	0.197813	0.804123
ATG14	128.442	0.743596	0.484085	1.53609	0.124517	0.720519
APLP2	2068.08	-0.491108	0.342474	-1.434	0.151572	0.754285
EEF2K	60.4224	1.23968	0.711888	1.7414	0.0816135	0.631264
TTC3	1094.59	0.505665	0.358833	1.40919	0.158778	0.761571
NOB1	283.326	0.656991	0.42722	1.53783	0.124091	0.719642
MRPS27	173.485	0.82821	0.524777	1.57821	0.114517	0.705351
KMT2C	398.368	-0.624539	0.400856	-1.55801	0.11923	0.712481
NDUFAB1	1974.42	0.491819	0.363059	1.35465	0.175528	0.785608
PLP2	741.995	0.641667	0.492316	1.30336	0.19245	0.799401
RP11-119F19.2	67.7336	-0.950928	0.620602	-1.53227	0.125456	0.721807
FRAS1	300.373	-0.753082	0.478167	-1.57493	0.115272	0.707113
UBP1	133.036	-0.856851	0.575636	-1.48853	0.136611	0.743131
CNPY2	362.979	-0.517627	0.40432	-1.28024	0.200461	0.807223
HSDL1	249.311	0.60575	0.415953	1.4563	0.145311	0.749984
RAB5A	378.397	-0.519617	0.395394	-1.31418	0.188787	0.794005
THOC6	184.15	-0.746753	0.533892	-1.3987	0.161904	0.764645
PNPLA4	233.951	-0.624861	0.456464	-1.36892	0.171026	0.778552
METTL9	732.497	0.521759	0.383561	1.3603	0.173734	0.782992
FASTK	467.254	0.514214	0.386272	1.33122	0.183116	0.791826
IWS1	212.203	-0.547852	0.446921	-1.22584	0.220261	0.824118
TTC14	209.834	0.663659	0.460486	1.44121	0.149524	0.751897
CIB1	679.755	-0.46937	0.377701	-1.2427	0.213978	0.821355
METRN	297.25	-0.596899	0.41157	-1.45029	0.146976	0.749984
ARID4B	555.38	-0.538402	0.403465	-1.33444	0.182058	0.791826
ATP13A3	1292.67	-0.566189	0.440092	-1.28652	0.198261	0.804123
MTIF2	248.673	0.623819	0.439176	1.42043	0.155483	0.758152
FIP1L1	436.125	-0.524434	0.390402	-1.34332	0.179169	0.790062
TCAIM	109.707	0.641545	0.506046	1.26776	0.204883	0.810533
FAM118B	77.3951	-0.681823	0.565186	-1.20637	0.227675	0.826737
DIP2B	244.243	-0.618769	0.419172	-1.47617	0.139899	0.747165
TFB2M	95.0197	-0.614132	0.57138	-1.07482	0.282454	0.862341
TM2D2	185.34	-0.565822	0.443272	-1.27647	0.20179	0.808953
NAB1	283.378	-0.517398	0.42444	-1.21901	0.222839	0.824428
ATP1B3	163.063	-0.622987	0.482229	-1.29189	0.196396	0.803578
GAA	134.008	0.540936	0.484423	1.11666	0.26414	0.852951
MAP2K3	93.2305	-0.652756	0.532802	-1.22514	0.220523	0.824118
DGCR6L	503.895	0.425727	0.381828	1.11497	0.264863	0.853963
WDR86	82.2058	0.716101	0.595979	1.20155	0.229536	0.828599
AC074212.5	106.547	0.493552	0.519744	0.949606	0.342312	0.890682
FAM179B	168.096	0.328154	0.452926	0.724521	0.468746	0.930122
C16orf13	1148.87	0.441031	0.363516	1.21324	0.225039	0.825996
SLC2A4	286.264	1.04004	0.449566	2.31343	0.0206989	0.333388
IMMP2L	90.8623	0.72104	0.608757	1.18444	0.236237	0.832789
CSNK2B	1716.03	0.488253	0.359333	1.35878	0.174217	0.783752
RP11-558F24.4	69.5876	0.722571	0.586417	1.23218	0.217882	0.823261
KAL1	57.0736	-1.58782	0.625796	-2.53728	0.0111716	0.241185
STC1	107.623	2.21932	1.54954	1.43225	0.152073	0.754285
HOXB3	85.053	-1.62944	0.651268	-2.50196	0.0123509	0.257122
BRPF3	119.371	-1.01202	0.52395	-1.93153	0.0534181	0.531619
TNFRSF11B	67.687	-1.44573	0.650277	-2.22325	0.0261992	0.38136
RP11-380D23.2	107.336	-1.64352	0.666734	-2.46503	0.0137	0.272665
HOXB2	174.648	-1.33687	0.572592	-2.33477	0.0195556	0.323925
TMEM51	73.0618	1.46058	0.610518	2.39236	0.0167406	0.297587
FAIM	64.1225	-1.49662	0.667093	-2.2435	0.0248644	0.372271
ACSL4	177.839	-1.174	0.514274	-2.28283	0.0224403	0.352671
VPS36	339.199	0.831741	0.410977	2.02382	0.0429892	0.481896
CPT1C	74.4952	-1.28821	0.620375	-2.0765	0.0378473	0.459156
ZCCHC7	194.113	1.10176	0.442499	2.48985	0.0127796	0.261597
MPP2	102.844	1.25582	0.62123	2.0215	0.0432281	0.481934
RP11-383J24.6	127.463	1.11469	0.525243	2.12224	0.0338175	0.432656
FAM110C	81.1796	1.31668	0.63854	2.06202	0.0392058	0.463242
RRP36	318.574	-0.771655	0.418027	-1.84595	0.0649	0.583093
TMEM178A	209.669	-0.988258	0.453681	-2.17831	0.029383	0.401422
SYNM	269.461	1.12974	0.491378	2.29912	0.0214979	0.34262
DHX8	74.5908	-1.00595	0.615409	-1.6346	0.102133	0.679686
ZNF506	101.468	1.17119	0.639752	1.83069	0.0671469	0.591148
PITPNA-AS1	270.406	0.815536	0.411958	1.97966	0.0477419	0.507742
DES	293.782	1.29897	0.560631	2.31698	0.0205048	0.330905
MTUS2	553.845	-0.817613	0.394524	-2.0724	0.0382279	0.459664
GID4	81.2733	0.982785	0.568124	1.72988	0.083652	0.631534
STX7	355.687	0.72125	0.394079	1.83022	0.0672173	0.591148
LRIG1	65.7025	-1.51853	0.621505	-2.44331	0.0145533	0.279167
COMT	170.524	-1.11258	0.657586	-1.69191	0.0906634	0.651298
NR4A1	75.4656	-1.45507	0.745806	-1.951	0.0510574	0.520792
ZNF503	187.63	-1.53514	1.27722	-1.20194	0.229388	0.828599
FLNB	196.913	-0.988738	0.458476	-2.15658	0.0310386	0.413204
SLC37A4	77.7974	1.2426	0.590372	2.10477	0.0353116	0.439685
PRKCZ	165.375	0.960789	0.494118	1.94445	0.051841	0.522723
CHRNB1	71.3219	-1.04951	0.595838	-1.76141	0.0781691	0.626062
DUSP8	190.641	-0.84629	0.441328	-1.9176	0.0551621	0.543671
SYNDIG1	118.908	1.39321	0.625284	2.22812	0.0258726	0.379744
STARD9	91.4503	1.0022	0.523968	1.91272	0.0557839	0.543671
SMARCAD1	135.964	-0.717919	0.482151	-1.48899	0.136489	0.743131
DNASE1L1	76.8827	1.0278	0.570358	1.80203	0.0715402	0.600633
NCOA3	163.657	-0.973112	0.460032	-2.11531	0.0344033	0.435978
EXD3	80.2419	1.10144	0.570768	1.92975	0.0536374	0.532935
PLEKHA7	191.733	0.920899	0.53066	1.73538	0.0826728	0.631534
MYO1B	190.593	0.943337	0.44356	2.12674	0.0334415	0.429546
RASL10B	285.447	0.933795	0.504523	1.85085	0.0641917	0.579905
EGFL7	130.035	1.10942	0.587043	1.88985	0.058778	0.553628
PLXNA2	257.829	0.914623	0.500271	1.82825	0.0675114	0.592521
KIRREL	81.0448	-1.2749	0.633387	-2.01283	0.0441329	0.486323
ABHD13	120.185	-0.957312	0.487779	-1.9626	0.0496932	0.516416
NUDT16L1	529.291	-0.751464	0.411526	-1.82604	0.0678438	0.59437
TOR1A	148.207	-0.816044	0.489788	-1.66612	0.0956902	0.663275
TMEM199	119.84	-0.861445	0.52752	-1.63301	0.102467	0.680147
BCAP29	479.419	-0.803285	0.383302	-2.0957	0.0361092	0.44468
PROS1	575.096	0.658055	0.374842	1.75555	0.079165	0.628213
EPS15L1	174.293	0.755054	0.446548	1.69087	0.0908617	0.652008
SLC27A1	74.463	1.3211	0.643357	2.05345	0.0400292	0.46837
EIF4G1	661.873	-0.694945	0.376343	-1.84657	0.064809	0.583093
MYO1D	74.3917	0.979467	0.600579	1.63087	0.102917	0.680147
CLN6	76.732	1.05412	0.573014	1.83961	0.0658262	0.587552
TWSG1	96.1169	-0.928546	0.528345	-1.75746	0.078839	0.626753
STRIP2	451.989	0.743181	0.455591	1.63124	0.102839	0.680147
SACS	156.205	-0.904661	0.480021	-1.88463	0.0594804	0.556277
RPF1	285.076	-0.750285	0.413538	-1.81431	0.0696302	0.597768
CADPS2	139.974	-0.908278	0.551633	-1.64653	0.0996556	0.672483
ANKMY2	225.969	0.767592	0.441937	1.73688	0.0824083	0.631264
FOSL2	250.171	-0.884666	0.44712	-1.97859	0.0478627	0.507742
EWSR1	421.588	-0.72235	0.398477	-1.81278	0.0698661	0.597849
EMC4	490.745	-0.663841	0.382947	-1.73351	0.0830056	0.631534
HSPH1	202.431	-0.849124	0.52628	-1.61345	0.106647	0.688429
STC2	225.885	0.766056	0.49341	1.55257	0.120525	0.714604
GALK1	221.816	0.911475	0.44391	2.05329	0.0400445	0.46837
SYDE1	253.948	-0.866677	0.453232	-1.91221	0.0558488	0.54387
GHR	120.681	-1.08488	0.491434	-2.20758	0.0272735	0.38727
ABCF1	407.67	-0.696634	0.395615	-1.76089	0.0782573	0.626062
ZNF160	328.361	0.709076	0.404505	1.75295	0.0796114	0.628213
BHLHE41	124.423	0.744163	0.511153	1.45585	0.145433	0.749984
NDFIP2	288.797	-0.768705	0.431204	-1.78269	0.0746362	0.611527
WHSC1L1	542.741	-0.671662	0.38134	-1.76132	0.078184	0.626062
GPRC5B	61.1137	1.2187	0.63048	1.93297	0.0532397	0.530857
MSH3	121.895	0.993142	0.526303	1.88702	0.0591583	0.555335
PURA	417.016	-0.712331	0.387397	-1.83876	0.0659502	0.587552
PCNX	181.057	-0.80926	0.445666	-1.81584	0.0693944	0.597768
RMND1	141.829	0.906053	0.507762	1.7844	0.0743579	0.611058
PHLDB3	73.2205	0.990666	0.568008	1.7441	0.081141	0.630893
DNAJB14	276.042	-0.736109	0.433952	-1.69629	0.0898308	0.648841
FASTKD5	69.3626	-0.921922	0.605255	-1.5232	0.12771	0.727118
RBP1	863.973	-0.652461	0.377156	-1.72995	0.0836393	0.631534
CORO6	362.739	0.752542	0.431769	1.74293	0.0813461	0.631025
KCTD20	259.09	-0.758792	0.435349	-1.74295	0.0813423	0.631025
HIVEP1	136.222	-0.892189	0.550776	-1.61988	0.105259	0.683902
BOLA3	110.014	0.86342	0.566736	1.5235	0.127635	0.727118
PPAPDC1B	141.653	-1.00438	0.496199	-2.02414	0.0429561	0.481896
LDLRAD4	91.338	-1.21148	0.732734	-1.65338	0.0982545	0.66972
MARS	179.602	-0.771674	0.493788	-1.56276	0.118108	0.711233
C3orf58	311.839	-0.686081	0.415445	-1.65144	0.0986494	0.670871
COA1	787.957	0.637973	0.394673	1.61646	0.105995	0.687075
SOX11	664.803	0.718224	0.431925	1.66285	0.0963434	0.664417
FSD2	196.214	1.05484	0.550547	1.91599	0.0553663	0.543671
TMEM74B	98.2827	1.07193	0.69712	1.53766	0.124133	0.719642
CAB39L	96.9395	-1.19077	0.623008	-1.91133	0.0559624	0.544323
ESYT2	316.023	0.886822	0.447749	1.98062	0.0476335	0.507742
TAF12	321.597	-0.793848	0.402782	-1.97091	0.0487339	0.51184
TRMT112	1364.33	-0.638536	0.351771	-1.8152	0.0694926	0.597768
PSME2	525.796	-0.734162	0.379453	-1.93479	0.0530162	0.530485
DYSF	130.904	1.14738	0.633212	1.812	0.0699857	0.597849
PSPC1	278.108	-0.696531	0.417432	-1.66861	0.0951948	0.661957
CRYZ	157.764	1.0892	0.685145	1.58974	0.111894	0.700609
NBR1	352.125	-0.583076	0.39892	-1.46164	0.143841	0.749984
CKAP2	131.599	0.990941	0.488156	2.02997	0.0423595	0.479227
SORD	129.59	1.09849	0.580825	1.89126	0.0585895	0.553628
TXNRD1	173.423	-0.861153	0.457027	-1.88425	0.0595313	0.556277
PHF23	307.669	-0.800464	0.438356	-1.82606	0.0678415	0.59437
ZNF83	195.021	0.846611	0.473299	1.78874	0.0736561	0.609557
EMC6	1012.93	-0.634372	0.368796	-1.72012	0.0854111	0.637526
PWWP2B	80.1873	0.919843	0.567284	1.62149	0.104913	0.683472
PCYT2	137.268	0.774308	0.487382	1.58871	0.112126	0.701705
DNAJB9	455.064	-0.575714	0.383128	-1.50267	0.132925	0.738601
RCC2	108.932	-0.863506	0.59176	-1.45922	0.144505	0.749984
ARHGEF40	92.6858	-0.860193	0.597498	-1.43966	0.149964	0.752271
TMEM5	159.669	-0.926118	0.501283	-1.84749	0.0646756	0.582556
N4BP3	79.5311	1.20796	0.656784	1.83921	0.0658845	0.587552
ZNF418	81.9179	0.904815	0.57064	1.58562	0.112826	0.703284
SUCLG2	116.362	0.85464	0.555476	1.53857	0.123908	0.719642
SREK1IP1	356.718	-0.705463	0.390414	-1.80696	0.0707688	0.599899
GDF15	71.2661	-1.18883	0.618663	-1.92162	0.0546537	0.540401
NCOR2	392.332	-0.781739	0.42824	-1.82547	0.0679304	0.594378
SOBP	247.847	0.803121	0.458522	1.75154	0.0798525	0.628213
FAM120AOS	311.679	0.704352	0.484937	1.45246	0.146373	0.749984
RRP7A	205.5	-0.777615	0.440308	-1.76607	0.0773837	0.624581
ELL	62.0416	-1.29082	0.677684	-1.90476	0.0568119	0.544323
YPEL1	290.005	0.789323	0.432962	1.82308	0.0682916	0.596602
CLDN6	474.425	-0.811733	0.464095	-1.74907	0.0802796	0.628776
CPSF7	158.953	-0.807539	0.474271	-1.7027	0.0886249	0.646518
RBM38	790.676	-0.613122	0.364789	-1.68076	0.0928094	0.657835
PRKACB	179.3	-0.820746	0.504379	-1.62724	0.103686	0.681277
SH3BP2	154.51	0.822698	0.543417	1.51394	0.130042	0.732151
GALNT7	75.5124	-0.992911	0.583787	-1.70081	0.0889785	0.647387
BZW1	732.606	-0.612385	0.371676	-1.64763	0.0994285	0.672483
QARS	551.985	0.743225	0.44582	1.6671	0.095495	0.663117
TMCO3	224.032	-0.703463	0.421573	-1.66866	0.0951845	0.661957
YBEY	459.555	0.625612	0.375409	1.66648	0.0956172	0.663275
NIPBL	513.304	-0.552838	0.377954	-1.46271	0.143545	0.749984
ZFPM2	159.334	-1.04334	0.56455	-1.84809	0.0645886	0.582556
PHYH	201.85	0.789955	0.443418	1.78151	0.0748287	0.611711
EIF4E	402.41	-0.59586	0.380762	-1.56491	0.117603	0.710201
CEP170	519.445	-0.578927	0.399452	-1.4493	0.147253	0.749984
STRN4	275.246	-0.62406	0.427063	-1.46128	0.143937	0.749984
ABTB1	150.769	0.806811	0.512573	1.57404	0.115478	0.707113
HAT1	304.001	-0.684381	0.400249	-1.70989	0.0872861	0.644175
IGFBP4	84.4204	-1.47397	0.726821	-2.02797	0.0425638	0.480335
SDF2L1	126.633	-0.934882	0.487954	-1.91592	0.0553751	0.543671
SLC35A2	65.1519	-1.10947	0.58836	-1.8857	0.0593356	0.556113
PRRG3	63.7603	-1.47457	0.806582	-1.82817	0.0675244	0.592521
DUSP3	634.028	0.668901	0.385043	1.73721	0.0823503	0.631264
SRP14-AS1	148.582	0.814136	0.476498	1.70858	0.0875281	0.644664
GAPVD1	314.849	-0.70144	0.417902	-1.67848	0.0932537	0.659456
SPOPL	124.852	-0.839227	0.501578	-1.67317	0.0942929	0.661684
HERPUD2	134.117	-0.790224	0.476706	-1.65768	0.0973829	0.667823
NDUFV1	1028.36	0.579173	0.351144	1.64939	0.0990681	0.672224
LINC00883	57.0381	1.07856	0.654626	1.64759	0.0994367	0.672483
ARHGEF2	133.003	-0.817373	0.497646	-1.64248	0.100491	0.674942
UBN1	319.651	-0.659319	0.4022	-1.63928	0.101155	0.676982
MCM6	75.1034	-0.920923	0.565194	-1.62939	0.10323	0.680147
C17orf103	117.942	0.768239	0.491437	1.56325	0.117994	0.711233
DSC2	220.442	0.704606	0.452634	1.55668	0.119547	0.712481
EPS8	133.628	-0.773437	0.518668	-1.4912	0.135909	0.743131
TCF12	185.743	-0.658686	0.458497	-1.43662	0.150826	0.753269
SRSF7	453.88	-0.734178	0.391698	-1.87435	0.0608826	0.561192
NHSL1	126.562	-0.873647	0.481908	-1.81289	0.0698484	0.597849
MALSU1	484.216	-0.598692	0.375599	-1.59396	0.110944	0.696801
ERH	1721.88	-0.569055	0.347909	-1.63565	0.101914	0.679338
EPHA7	109.402	0.98561	0.532063	1.85243	0.0639641	0.578275
ARL6IP6	81.6416	-0.946781	0.553286	-1.7112	0.0870448	0.644175
SLC52A2	151.43	-0.823994	0.483107	-1.70561	0.0880799	0.646014
ACP6	78.0274	1.07978	0.634919	1.70065	0.0890085	0.647387
NSD1	431.116	-0.643534	0.427142	-1.50661	0.131912	0.736804
ATMIN	256.179	-0.620449	0.414272	-1.49768	0.134216	0.741731
EDA2R	116.229	-1.6202	0.797097	-2.03263	0.0420898	0.477942
ARRDC1	142.927	0.675395	0.480575	1.40539	0.159906	0.762825
PLEKHG4B	64.6408	1.1912	0.608702	1.95695	0.0503536	0.517919
ESRRG	224.546	0.85524	0.547283	1.5627	0.118122	0.711233
LRWD1	129.407	-0.900944	0.495853	-1.81696	0.0692237	0.597768
FERMT1	126.217	-0.952965	0.611274	-1.55898	0.119001	0.711926
FAM171A1	243.148	0.699259	0.422964	1.65323	0.0982833	0.66972
SGIP1	160.227	0.997265	0.675196	1.477	0.139675	0.746785
DNAJB11	229.044	-0.662467	0.427239	-1.55058	0.121003	0.714604
GPATCH4	93.4215	-1.08829	0.601023	-1.81072	0.0701836	0.598271
LTBP4	164.6	0.736126	0.45991	1.60059	0.109468	0.694607
MTHFD2	179.787	-0.924817	0.467152	-1.97969	0.0477385	0.507742
MGAT5	346.646	0.677467	0.397199	1.70561	0.0880808	0.646014
ANKLE2	350.387	-0.688897	0.406794	-1.69348	0.0903641	0.649971
ZNF480	178.264	0.734575	0.4591	1.60003	0.109592	0.694607
FBXL4	137.345	0.845095	0.483996	1.74608	0.0807974	0.629161
PFDN2	850.385	-0.544944	0.372914	-1.46131	0.14393	0.749984
PPFIBP1	907.263	-0.806678	0.504767	-1.59812	0.110016	0.694607
TPP2	170.173	0.706734	0.457818	1.5437	0.122661	0.71843
EP300	419.104	-0.762503	0.450563	-1.69233	0.0905822	0.651096
LTA4H	340.226	0.680145	0.445869	1.52544	0.12715	0.725656
PHAX	226.649	-0.698107	0.467023	-1.4948	0.134966	0.743131
TMEM132A	187.968	0.959487	0.475667	2.01714	0.0436806	0.483555
FAM96A	461.598	0.64574	0.376926	1.71317	0.0866808	0.643456
WDR25	74.1938	-0.899309	0.568005	-1.58328	0.113358	0.704967
PYGM	209.415	1.00621	0.64191	1.56752	0.116993	0.710098
AAGAB	85.3893	-0.882053	0.569056	-1.55003	0.121135	0.714604
PPP2CA	685.997	-0.559952	0.371311	-1.50804	0.131544	0.73624
HSD17B4	146.705	0.808238	0.557805	1.44896	0.147348	0.749984
FBLN1	68.6195	-1.43495	0.725962	-1.97663	0.048084	0.508287
ACO1	176.692	0.743331	0.446903	1.66329	0.0962537	0.664417
ITM2B	2654.31	-0.592603	0.364826	-1.62434	0.104303	0.682653
MAGEH1	119.113	0.798539	0.57142	1.39746	0.162274	0.764645
ZNF91	256.431	0.588487	0.414293	1.42046	0.155473	0.758152
MYH7	37794.5	0.531576	0.335779	1.58311	0.113396	0.704967
NDUFA9	622.531	0.590171	0.380781	1.5499	0.121166	0.714604
TMEM237	164.601	-0.830955	0.488531	-1.70092	0.0889572	0.647387
CLN5	86.7749	0.928459	0.546228	1.69976	0.0891751	0.647445
HNRNPLL	193.42	-0.740306	0.437941	-1.69042	0.0909471	0.652008
RNF113A	192.211	0.730955	0.436795	1.67345	0.094239	0.661684
RCN2	539.227	-0.616453	0.385138	-1.60061	0.109464	0.694607
TMEM251	180.669	0.736787	0.493615	1.49264	0.135532	0.743131
TMUB1	321.841	0.577458	0.405285	1.42482	0.154209	0.757097
EHD4	378.291	0.672177	0.473902	1.41839	0.156077	0.758152
ZFAND1	128.572	0.761548	0.507827	1.49962	0.133713	0.740461
CEP78	75.8567	-1.02229	0.639907	-1.59756	0.110141	0.694607
ZNF514	93.4688	0.796769	0.565907	1.40795	0.159146	0.761618
VEGFC	89.1415	1.1071	0.627495	1.76432	0.0776788	0.6255
KCTD11	123.205	-0.83645	0.534054	-1.56623	0.117296	0.710098
ATF7IP2	173.778	-0.808048	0.539069	-1.49897	0.133882	0.740461
ETV5	323.781	0.718702	0.520619	1.38048	0.16744	0.775201
RPGR	54.4699	-1.2742	0.687076	-1.85453	0.063664	0.575987
TAF3	165.597	-0.740807	0.474874	-1.56001	0.118758	0.711727
TSFM	228.223	-0.645337	0.442935	-1.45696	0.145128	0.749984
ULK3	94.5702	-0.78384	0.550983	-1.42262	0.154846	0.758152
RALGDS	156.35	0.646732	0.484174	1.33574	0.181633	0.791826
KDM4C	160.415	0.994877	0.549565	1.8103	0.0702491	0.598413
CKS1B	316.712	-0.721048	0.430609	-1.67449	0.0940351	0.661684
ARMCX1	271.961	0.785467	0.470781	1.66843	0.0952297	0.661957
EIF2B1	141.114	-0.755197	0.473626	-1.5945	0.110824	0.696801
U2AF2	161.874	-0.73845	0.479335	-1.54057	0.123421	0.719642
H2AFZ	1352.4	-0.669693	0.441577	-1.51659	0.129369	0.73093
GJA3	388.373	0.725415	0.505963	1.43373	0.151649	0.754285
ZCCHC10	173.729	-0.725456	0.478376	-1.5165	0.129393	0.73093
POLR1C	97.5172	-0.857145	0.581175	-1.47485	0.140253	0.748131
LINC00881	3002.95	0.56068	0.364235	1.53934	0.123722	0.719642
ATIC	186.609	-0.902119	0.496892	-1.81552	0.0694436	0.597768
MAP1LC3A	818.951	-0.649459	0.385408	-1.68512	0.0919652	0.655647
DONSON	54.9125	-1.08242	0.652512	-1.65884	0.0971471	0.666953
SAR1B	385.535	-0.570224	0.385293	-1.47997	0.138881	0.745733
ABHD11	127.08	0.785444	0.536565	1.46384	0.143239	0.749984
RP11-127B20.3	68.2836	0.832254	0.582642	1.42841	0.153172	0.755974
GRK4	112.947	0.684577	0.499021	1.37184	0.170113	0.777295
AD000090.2	64.2601	1.14991	0.637197	1.80465	0.0711301	0.600207
IGBP1	922.334	0.728304	0.439424	1.6574	0.0974377	0.667824
PPP1R1A	1505.22	0.91304	0.562225	1.62398	0.104381	0.682653
HECTD1	535.316	-0.626543	0.390391	-1.60491	0.108513	0.693791
TRIB1	630.317	-0.734013	0.457507	-1.60438	0.108631	0.693791
SH3D19	283.742	-0.744497	0.427086	-1.7432	0.0812983	0.631025
ARHGAP10	346.459	-0.679574	0.39482	-1.72122	0.0852101	0.636787
WDR18	397.993	0.668125	0.397346	1.68147	0.0926721	0.657317
EIF4G2	2172.43	-0.534307	0.344668	-1.55021	0.121091	0.714604
HYAL2	187.369	-0.63927	0.443547	-1.44127	0.149508	0.751897
ACP2	181.827	-0.651967	0.447215	-1.45784	0.144885	0.749984
ITPK1	95.0328	-0.946056	0.572302	-1.65307	0.0983161	0.66972
MTF1	70.012	-1.05069	0.595625	-1.76401	0.0777306	0.6255
KLHL41	417.951	1.00147	0.609868	1.64211	0.100567	0.674942
ETFA	604.389	-0.565378	0.373482	-1.5138	0.130077	0.732151
SARS	606.058	-0.668311	0.43457	-1.53787	0.124081	0.719642
CPEB3	74.7769	0.941081	0.586739	1.60392	0.108732	0.693791
FOS	112.374	-0.992689	0.574192	-1.72885	0.0838365	0.631534
CHMP4C	162.942	-0.72702	0.467713	-1.55442	0.120085	0.713575
SLC16A12	91.853	-0.966433	0.579184	-1.66861	0.0951947	0.661957
ASNS	168.183	-0.905045	0.553782	-1.6343	0.102196	0.679686
IMP3	362.177	0.64968	0.402806	1.61288	0.10677	0.688429
USP13	336.829	0.66994	0.416078	1.61013	0.10737	0.690222
PYURF	654.978	-0.595332	0.371091	-1.60427	0.108654	0.693791
APMAP	144.128	-0.752661	0.483389	-1.55705	0.119459	0.712481
WDR43	187.83	-0.759695	0.490088	-1.55012	0.121113	0.714604
PPP2R5C	529.741	0.656887	0.429131	1.53074	0.125834	0.721807
FAM63B	478.543	-0.550643	0.375735	-1.46551	0.142782	0.749984
ATXN7L3B	462.361	-0.558424	0.386139	-1.44618	0.148128	0.750937
HK1	1647.67	0.558833	0.37331	1.49697	0.134401	0.742088
ABHD17A	488.803	0.609816	0.384044	1.58788	0.112314	0.702162
TOR1AIP1	99.1658	-0.979278	0.576043	-1.70001	0.0891293	0.647445
NOP2	72.4122	-0.876438	0.657468	-1.33305	0.182515	0.791826
PPP1R13L	386.048	0.522803	0.392964	1.33041	0.183383	0.792472
ATP1A1	2177.53	-0.586069	0.359082	-1.63213	0.102652	0.680147
TMEM161B-AS1	86.6405	0.994291	0.574903	1.72949	0.0837207	0.631534
ADAM23	159.176	0.953169	0.602196	1.58282	0.113462	0.705019
ACAD9	85.564	0.92273	0.565203	1.63256	0.102561	0.680147
RP5-1096D14.6	149.325	0.813919	0.510878	1.59318	0.111121	0.697195
LYRM1	231.28	0.706127	0.446364	1.58195	0.11366	0.705078
PLAA	234.538	0.632215	0.419354	1.50759	0.131658	0.73624
MTURN	536.122	0.703668	0.471918	1.49108	0.13594	0.743131
EHMT2	221.45	0.62558	0.426311	1.46743	0.14226	0.749984
CHPF2	89.8378	-0.758547	0.529776	-1.43182	0.152194	0.754285
MIR210HG	566.416	0.625416	0.46354	1.34922	0.177267	0.788712
PARP8	71.5291	0.721572	0.588808	1.22548	0.220394	0.824118
UBQLN2	229.322	-0.809602	0.418941	-1.9325	0.0532982	0.530857
SPTSSA	324.34	-0.679378	0.407146	-1.66864	0.0951897	0.661957
SCO1	274.265	-0.644081	0.408578	-1.5764	0.114934	0.706279
DAB2	132.079	-0.815901	0.560508	-1.45565	0.145491	0.749984
PPM1K	1191.9	0.685748	0.474961	1.4438	0.148795	0.751405
CHORDC1	155.243	-0.783859	0.466191	-1.68141	0.0926828	0.657317
FAM216A	248.619	0.696041	0.439094	1.58518	0.112926	0.703476
ATF7IP	107.901	-0.848293	0.525992	-1.61275	0.106799	0.688429
CCDC8	372.729	0.62013	0.401802	1.54337	0.12274	0.71843
SRGAP2	168.337	-0.86251	0.571978	-1.50794	0.131569	0.73624
JPH3	66.233	0.853752	0.585214	1.45887	0.144601	0.749984
NDRG2	738.07	0.54338	0.366744	1.48163	0.138438	0.745733
KAT6A	193.804	-0.64458	0.439035	-1.46818	0.142057	0.749984
SUMO1	1109.25	-0.561345	0.354773	-1.58226	0.113589	0.705078
DCAF13	239.415	-0.695871	0.451427	-1.54149	0.123197	0.719642
GSTP1	5467.76	-0.5794	0.378199	-1.532	0.125523	0.721807
DDHD1	156	0.686264	0.46288	1.4826	0.138182	0.745733
HECW2	134.063	-0.890165	0.507978	-1.75237	0.0797102	0.628213
BCCIP	174.215	-0.733657	0.464949	-1.57793	0.114581	0.705351
DIAPH3	78.0035	-0.836025	0.56616	-1.47666	0.139767	0.746785
TRMT6	163.658	-0.649563	0.451344	-1.43917	0.150101	0.752287
STK17A	143.717	-0.831308	0.477673	-1.74033	0.0818013	0.631264
MRPS12	663.983	0.633816	0.379527	1.67002	0.0949161	0.661957
PTPN1	173.056	-0.770841	0.476915	-1.61631	0.106028	0.687075
EPC1	414.023	-0.680256	0.422256	-1.611	0.107179	0.689426
DGUOK	595.021	-0.619988	0.385107	-1.60991	0.107417	0.690222
FAM20A	57.7248	-1.27524	0.817579	-1.55977	0.118813	0.711727
GLTSCR2	1272.88	0.630006	0.421886	1.49331	0.135356	0.743131
SLC25A17	88.4046	-0.79016	0.551751	-1.4321	0.152117	0.754285
FAM103A1	566.569	-0.556051	0.369875	-1.50335	0.13275	0.738601
PLEKHA3	423.538	-0.64537	0.430591	-1.4988	0.133925	0.740461
TRAPPC4	576.528	-0.560949	0.384468	-1.45903	0.144558	0.749984
SLC10A3	122.944	-0.737408	0.48412	-1.52319	0.12771	0.727118
SPTY2D1	126.605	-0.798397	0.5315	-1.50216	0.133056	0.738657
VKORC1L1	157.537	-0.918885	0.524452	-1.75209	0.0797591	0.628213
GMFB	148.209	-0.813053	0.475557	-1.70968	0.0873242	0.644175
SPPL3	428.965	-0.640912	0.394675	-1.6239	0.104397	0.682653
WDR44	81.1817	-0.897441	0.553636	-1.62099	0.105019	0.683798
COL3A1	86.4943	-1.08967	0.674927	-1.6145	0.106419	0.688429
FKBP10	353.052	0.638138	0.395275	1.61442	0.106437	0.688429
ATP2A2	3559.73	0.569541	0.359204	1.58556	0.112838	0.703284
FAT1	320.089	-0.634403	0.40144	-1.58032	0.114034	0.705351
LBR	99.2131	-0.888402	0.570498	-1.55724	0.119414	0.712481
SECISBP2L	210.905	-0.673178	0.436305	-1.54291	0.122853	0.718511
SBNO1	337.254	-0.616015	0.410735	-1.49979	0.13367	0.740461
SREK1	597.669	-0.57019	0.384015	-1.48481	0.137594	0.744604
DSTYK	169.115	-0.698275	0.481255	-1.45095	0.146795	0.749984
FOXN3	695.728	0.53545	0.368339	1.45369	0.146033	0.749984
GLI3	54.3595	-1.05495	0.731754	-1.44167	0.149396	0.751897
C3orf38	128.803	-0.689977	0.481894	-1.4318	0.1522	0.754285
AGPS	152.692	-0.667523	0.475531	-1.40374	0.160395	0.763891
FAM91A1	98.2895	-0.730526	0.528206	-1.38303	0.166655	0.774495
SNTB2	96.0237	-0.82246	0.595407	-1.38134	0.167174	0.775201
TUSC2	290.562	-0.566239	0.435115	-1.30135	0.193137	0.799401
EFNA5	48.054	-1.00983	0.779416	-1.29562	0.195106	0.801441
DHDDS	118.999	0.672365	0.519387	1.29454	0.19548	0.80217
C15orf52	194.327	0.647545	0.503371	1.28642	0.198297	0.804123
PLEC	529.827	0.613184	0.423714	1.44716	0.147851	0.750937
MKL1	95.5793	-1.00697	0.589141	-1.70923	0.0874092	0.644175
RAPGEF1	223.242	-0.740993	0.459313	-1.61326	0.106687	0.688429
EIF5A2	76.2306	-0.949626	0.620335	-1.53083	0.125812	0.721807
ARHGAP1	492.749	0.5652	0.37246	1.51748	0.129146	0.73093
AGO2	161.672	-0.647199	0.456185	-1.41872	0.155981	0.758152
FRMD4B	428.66	-0.60673	0.430595	-1.40905	0.15882	0.761571
2024-03-03	680.997	0.616906	0.441303	1.39792	0.162137	0.764645
TMEM107	196.272	0.615808	0.443704	1.38788	0.165173	0.770899
SECISBP2	150.552	-0.644241	0.488488	-1.31885	0.187221	0.794005
ZNF141	75.3648	0.780259	0.614817	1.26909	0.204409	0.810533
ZDHHC5	112.734	-0.613695	0.507044	-1.21034	0.226148	0.826371
DMKN	1247.26	-0.629508	0.409375	-1.53773	0.124115	0.719642
PUM2	303.15	-0.560471	0.433611	-1.29257	0.196161	0.803578
SLC35E2B	277.571	0.533594	0.408194	1.30721	0.191143	0.796094
HDHD3	215.798	-0.721345	0.436499	-1.65257	0.098418	0.669791
EDNRA	396.198	-0.609801	0.394126	-1.54722	0.12181	0.715486
TM7SF3	80.6538	0.774703	0.564202	1.3731	0.169723	0.777295
AKIRIN2	301.445	-0.581651	0.438549	-1.32631	0.184737	0.794005
SEC11C	94.1014	-0.974767	0.565394	-1.72405	0.0846987	0.633739
MYCBP	68.9229	-0.818072	0.584544	-1.3995	0.161662	0.764645
PPP6R3	250.087	-0.677743	0.437698	-1.54843	0.12152	0.714604
CREB3	325.101	-0.773526	0.432624	-1.78799	0.0737777	0.609557
SMAD9	180.085	0.550572	0.446003	1.23446	0.217033	0.823261
WWC3	155.383	-0.792491	0.505987	-1.56623	0.117295	0.710098
TDRP	124.452	-0.792014	0.488078	-1.62272	0.10465	0.683465
CREM	614.868	-0.657333	0.411944	-1.59569	0.110559	0.696167
PON2	297.895	-0.655707	0.40419	-1.62227	0.104745	0.683465
CCT2	1367.77	-0.55176	0.390159	-1.41419	0.157305	0.759892
NUFIP2	379.515	-0.564414	0.401813	-1.40467	0.16012	0.763203
ZBTB18	94.1405	-0.887987	0.545166	-1.62884	0.103347	0.680147
WASF1	139.488	0.717888	0.487807	1.47166	0.141112	0.749165
MESDC1	330.171	-0.63837	0.405888	-1.57277	0.115771	0.707113
HSD17B11	139.727	0.820181	0.590341	1.38934	0.164731	0.769759
FEM1C	212.725	0.670632	0.463365	1.44731	0.14781	0.750937
LINC00938	183.529	0.803113	0.480718	1.67065	0.0947899	0.661957
P2RY11	70.2331	0.968554	0.594764	1.62847	0.103425	0.680296
VPS26B	169.509	0.656417	0.450079	1.45845	0.144717	0.749984
GADD45A	1032.7	-0.623964	0.438267	-1.42371	0.154531	0.758152
ID2	265.754	0.822898	0.568369	1.44782	0.147667	0.750659
ZNF518B	118.151	-0.813198	0.564039	-1.44174	0.149375	0.751897
TYMS	750.66	0.587941	0.437633	1.34346	0.179124	0.790062
RP11-406O23.2	76.0957	1.15611	0.691022	1.67304	0.0943191	0.661684
ACACB	129.969	0.864036	0.548356	1.57568	0.115099	0.706583
LCMT1	499.578	0.591275	0.381753	1.54884	0.12142	0.714604
UBL3	270.383	-0.576698	0.433737	-1.3296	0.183649	0.792544
CLN8	132.14	0.642874	0.494261	1.30068	0.193369	0.799401
SRSF1	306.647	0.563941	0.407183	1.38498	0.166059	0.773193
HNRNPM	601.068	-0.54557	0.372485	-1.46468	0.143009	0.749984
RAB15	105.754	-0.902872	0.51639	-1.74843	0.0803897	0.628776
LINC00116	279.567	0.652983	0.445248	1.46656	0.142495	0.749984
TBPL1	106.866	-0.674828	0.513151	-1.31507	0.188487	0.794005
GPC6	211.363	-0.767562	0.488203	-1.57222	0.1159	0.707113
SRPK1	156.56	-0.724701	0.468053	-1.54833	0.121543	0.714604
SCAND1	1988.1	-0.516989	0.346799	-1.49074	0.136029	0.743131
ZRSR2	93.0802	-0.892907	0.587878	-1.51887	0.128796	0.730244
AKAP17A	170.406	-0.685737	0.460365	-1.48955	0.136343	0.743131
PALM	386.346	0.624598	0.419659	1.48835	0.13666	0.743131
IRF7	81.4062	-0.828182	0.617884	-1.34035	0.180131	0.791655
MTRNR2L8	328.39	0.554813	0.423308	1.31066	0.189973	0.7953
SMAD4	280.493	-0.687207	0.450009	-1.5271	0.126737	0.724786
CCT7	952.899	-0.511806	0.356973	-1.43374	0.151647	0.754285
KCNN2	130.916	0.818721	0.488245	1.67686	0.0935691	0.659714
CTD-2037K23.2	143.875	0.71882	0.467331	1.53814	0.124015	0.719642
TRIM24	1105.02	-0.553427	0.378059	-1.46386	0.143231	0.749984
CDV3	1166.49	-0.474736	0.352867	-1.34537	0.178507	0.789986
RBM20	1259.94	-0.476671	0.361649	-1.31805	0.187488	0.794005
MMP1	69.634	0.980004	0.60346	1.62398	0.104381	0.682653
RP11-353N4.1	101.096	1.12609	0.700499	1.60756	0.107932	0.691801
HEATR2	141.376	0.693113	0.475254	1.45841	0.144729	0.749984
PSMD8	1465.46	-0.511092	0.354434	-1.442	0.149304	0.751897
ZBTB37	131.227	0.631138	0.496246	1.27182	0.203436	0.810114
SRD5A1	79.535	0.946795	0.605728	1.56307	0.118036	0.711233
PRPSAP1	341.926	0.587748	0.391102	1.5028	0.132891	0.738601
NT5C2	219.127	-0.634525	0.425977	-1.48958	0.136336	0.743131
SETD2	290.846	-0.597857	0.420842	-1.42062	0.155427	0.758152
RPL23	8769.33	0.536304	0.386548	1.38742	0.165314	0.770899
LETM1	155.834	-0.612497	0.454817	-1.34669	0.17808	0.78924
SRP19	446.129	-0.511066	0.379967	-1.34503	0.178616	0.790062
ZBTB11	63.5018	-0.636763	0.619096	-1.02854	0.303697	0.873198
GRAMD1A	354.304	0.623577	0.418506	1.49001	0.136222	0.743131
TGFB2	329.698	-0.789539	0.504407	-1.56528	0.117517	0.710201
XBP1	389.785	-0.566109	0.393392	-1.43904	0.150138	0.752287
FBXO28	100.274	-0.880046	0.540057	-1.62954	0.103198	0.680147
RBM12B	163.975	0.753637	0.475667	1.58438	0.113108	0.704247
CLK4	211.051	-0.648595	0.446146	-1.45377	0.14601	0.749984
GRSF1	1118.95	0.530466	0.366126	1.44886	0.147376	0.749984
HERPUD1	488.802	-0.595519	0.426171	-1.39737	0.162302	0.764645
PTCHD1	66.2294	-1.04237	0.75544	-1.37982	0.167642	0.775549
C8orf33	414.233	-0.504569	0.382113	-1.32047	0.186678	0.794005
YTHDF1	202.996	-0.694102	0.437319	-1.58718	0.112472	0.702794
ARSD	187.078	-0.745981	0.486448	-1.53353	0.125146	0.721807
SRSF9	463.354	-0.566625	0.38819	-1.45966	0.144384	0.749984
PDAP1	957.25	-0.480534	0.352468	-1.36334	0.172776	0.782155
DNAJC8	774.081	-0.491551	0.373246	-1.31696	0.187851	0.794005
MRPL1	115.709	0.649656	0.515674	1.25982	0.207734	0.813461
CPE	243.62	-0.785378	0.471951	-1.66411	0.0960905	0.664169
RP13-582O9.5	165.407	0.748421	0.468386	1.59787	0.110071	0.694607
EXT2	83.0526	-0.883348	0.562082	-1.57156	0.116052	0.707113
PTBP2	202.776	-0.703738	0.446916	-1.57465	0.115337	0.707113
C16orf80	383.41	-0.622685	0.401473	-1.551	0.120901	0.714604
LRRC73	62.015	0.950724	0.627993	1.51391	0.130049	0.732151
DUS1L	253.794	-0.614649	0.411447	-1.49387	0.13521	0.743131
DDX56	227.677	-0.62761	0.424732	-1.47766	0.139498	0.746785
ARID1A	838.226	-0.609202	0.415972	-1.46453	0.14305	0.749984
DAG1	523.448	-0.528303	0.380108	-1.38988	0.164566	0.769565
SSBP3	381.503	-0.556255	0.402779	-1.38104	0.167265	0.775201
GATAD1	595.39	0.543636	0.406479	1.33743	0.181083	0.791655
ATP1B1	1259.86	0.539119	0.406623	1.32584	0.184891	0.794005
HLTF	280.713	0.53878	0.414105	1.30107	0.193234	0.799401
SORBS3	579.319	0.526078	0.411564	1.27824	0.201164	0.808688
SNRNP40	151.252	-0.592694	0.467898	-1.26672	0.205257	0.810533
AGFG1	293.512	-0.51092	0.405268	-1.2607	0.207419	0.813257
WTIP	212.444	-0.78389	0.428446	-1.82961	0.0673079	0.591469
DUSP11	132.556	-0.857044	0.482157	-1.77752	0.0754826	0.613942
AC084018.1	117.841	0.842698	0.493476	1.70768	0.0876961	0.645125
NEO1	97.9843	-0.919683	0.564937	-1.62794	0.103538	0.680671
PTS	192.056	-0.77788	0.480092	-1.62027	0.105174	0.683902
PHF21A	273.249	0.648873	0.41228	1.57387	0.115518	0.707113
GSTA4	144.021	0.916656	0.584983	1.56698	0.11712	0.710098
JTB	938.905	-0.557778	0.360191	-1.54856	0.121487	0.714604
MED19	235.474	-0.649013	0.423337	-1.53309	0.125254	0.721807
CLP1	70.8848	-0.948308	0.630468	-1.50413	0.132547	0.738601
CBR4	219.051	0.665676	0.446724	1.49013	0.136191	0.743131
GAR1	189.591	-0.783075	0.526827	-1.4864	0.137173	0.74364
SAYSD1	71.4305	-0.873688	0.58747	-1.48721	0.13696	0.74364
CCR10	59.013	0.975811	0.670271	1.45585	0.145435	0.749984
EIF4G3	263.219	-0.621931	0.425059	-1.46316	0.143422	0.749984
EXOSC6	264.99	-0.614062	0.420823	-1.45919	0.144512	0.749984
KIF22	220.02	-0.82244	0.567256	-1.44986	0.147098	0.749984
MLIP	827.775	0.643744	0.44042	1.46166	0.143835	0.749984
NDRG3	157.05	0.673922	0.481996	1.39819	0.162056	0.764645
SYNE1	245.904	0.602046	0.432999	1.39041	0.164404	0.769565
COMMD8	201.769	-0.625069	0.458977	-1.36187	0.173238	0.7828
MFN2	495.294	0.508804	0.374143	1.35992	0.173856	0.782992
DDX52	306.96	-0.62967	0.463218	-1.35934	0.17404	0.783243
RSF1	1059.34	-0.52297	0.385324	-1.35722	0.17471	0.783967
SMDT1	908.559	0.541389	0.403802	1.34073	0.180009	0.791655
TRIM65	65.01	0.834733	0.626574	1.33222	0.182789	0.791826
C11orf48	239.35	-0.560665	0.42459	-1.32048	0.186673	0.794005
OAZ1	3929.32	-0.445134	0.337904	-1.31734	0.187725	0.794005
FAM114A1	129.76	0.832799	0.653219	1.27491	0.20234	0.809689
PSMA4	731.793	-0.462634	0.363953	-1.27114	0.20368	0.810114
TSC1	118.141	0.614268	0.498514	1.2322	0.217875	0.823261
PTPN18	87.8501	0.834354	0.68488	1.21825	0.22313	0.824428
FTSJ2	126.357	-0.588717	0.531662	-1.10732	0.268157	0.854154
PXDC1	196.965	-0.72394	0.495385	-1.46137	0.143915	0.749984
QRSL1	123.918	0.952962	0.536	1.77792	0.0754178	0.613822
RNF130	158.62	0.814136	0.500934	1.62524	0.104112	0.682653
GNAQ	336.795	-0.719542	0.465549	-1.54558	0.122207	0.717132
FOXO1	156.377	-0.797109	0.51592	-1.54502	0.12234	0.71757
SDF2	342.568	-0.597271	0.393078	-1.51947	0.128644	0.729717
RNASEH2A	110.733	-0.757535	0.502121	-1.50867	0.131384	0.736204
PSMD11	387.928	-0.586617	0.390989	-1.50034	0.133525	0.740461
ENY2	1438.18	-0.52043	0.347617	-1.49714	0.134357	0.742088
AMT	104.585	-0.864943	0.579344	-1.49297	0.135445	0.743131
MTHFS	160.466	-0.705755	0.478539	-1.47481	0.140263	0.748131
PXN	394.826	0.702576	0.476771	1.47361	0.140586	0.748857
ACBD5	333.33	0.578896	0.396987	1.45822	0.144779	0.749984
NFX1	226.889	0.649894	0.442426	1.46893	0.141852	0.749984
PSMB6	1368.95	-0.51355	0.351153	-1.46247	0.143613	0.749984
PSMD9	118.763	-0.733184	0.502622	-1.45872	0.144642	0.749984
SRPR	238.372	-0.617106	0.420078	-1.46903	0.141825	0.749984
KIF2A	158.521	-0.692579	0.479081	-1.44564	0.148278	0.750961
MYH6	4145.93	1.90078	1.31766	1.44255	0.149149	0.751897
PCAT6	667.025	0.518697	0.367778	1.41035	0.158435	0.761571
ASH1L	611.765	-0.543169	0.387245	-1.40265	0.160722	0.764522
RAD21	704.168	-0.503284	0.360365	-1.39659	0.162535	0.764645
TSPYL2	108.489	-0.722454	0.516881	-1.39772	0.162198	0.764645
U2AF1	947.745	-0.502199	0.363784	-1.38049	0.167437	0.775201
AHCTF1	118.986	-0.736363	0.540577	-1.36218	0.173141	0.782759
OSTM1	153.837	-0.644278	0.473665	-1.3602	0.173767	0.782992
MLLT10	189.543	0.598891	0.441126	1.35764	0.174577	0.783967
ATP5L	4206.76	0.500084	0.368937	1.35547	0.175267	0.785015
TMEM30A	212.215	-0.579072	0.431417	-1.34226	0.179513	0.790548
EMILIN2	551.726	-0.559897	0.417876	-1.33986	0.180289	0.791655
MRPL42	391.075	-0.573684	0.434937	-1.319	0.187168	0.794005
C6orf226	185.581	-0.585759	0.454609	-1.28849	0.197575	0.804123
TRAF4	191.455	-0.692061	0.537116	-1.28847	0.197581	0.804123
UBE2R2	867.507	0.457469	0.355266	1.28768	0.197857	0.804123
ZMYM3	165.15	0.589578	0.458633	1.28551	0.198614	0.804244
VASP	351.828	-0.522155	0.410877	-1.27083	0.20379	0.810195
HSD17B14	93.3302	0.768022	0.617874	1.24301	0.213865	0.821355
ZMPSTE24	69.3916	-0.769222	0.630798	-1.21944	0.222676	0.824428
EIF4E3	75.0921	0.683411	0.580189	1.17791	0.238832	0.834411
CLSTN2	115.56	-0.787991	0.673308	-1.17033	0.241869	0.83574
CARS	179.861	-0.557103	0.504082	-1.10518	0.26908	0.854872
LUZP1	380.17	-0.482812	0.439087	-1.09958	0.271515	0.857435
HIPK2	356.513	-0.541491	0.39265	-1.37907	0.167873	0.776033
GOLGA8A	309.498	0.573363	0.44412	1.29101	0.196701	0.803591
PPL	98.5352	1.04478	0.618679	1.68873	0.0912718	0.652716
ODC1	446.449	-0.693468	0.41165	-1.68461	0.0920647	0.655889
TBL3	123.218	0.706346	0.493586	1.43105	0.152416	0.754626
HADHB	1517.16	0.545294	0.417262	1.30684	0.191268	0.796094
ZNF326	301.484	-0.556405	0.425753	-1.30687	0.191257	0.796094
LDLR	76.4807	-1.0218	0.69521	-1.46977	0.141623	0.749984
STRN3	283.021	-0.636155	0.40309	-1.57819	0.114521	0.705351
PMM1	390.571	0.621402	0.405832	1.53118	0.125725	0.721807
NDUFB11	2231.01	0.42055	0.341546	1.23131	0.218205	0.823442
RRAGD	494.41	0.632428	0.39317	1.60854	0.107718	0.691119
C17orf97	98.4145	0.917306	0.598668	1.53224	0.125462	0.721807
SLC35E1	340.825	0.59423	0.420489	1.41319	0.157601	0.76052
HIP1	285.205	-0.530775	0.451764	-1.17489	0.240037	0.834728
VPS29	686.827	-0.543891	0.362773	-1.49926	0.133806	0.740461
LONP1	373.824	0.576712	0.403175	1.43043	0.152595	0.755018
MANF	354.091	-0.558725	0.394876	-1.41494	0.157086	0.759892
FAM63A	85.3119	0.783484	0.564363	1.38826	0.165057	0.770874
ASAP3	118.263	0.712801	0.519865	1.37113	0.170335	0.777295
SH3GL3	250.522	-0.652685	0.480661	-1.35789	0.174499	0.783967
TGS1	102.384	-0.603386	0.514403	-1.17298	0.240803	0.835435
LINC00667	206.257	-0.522157	0.435782	-1.19821	0.230837	0.828991
TRPC1	111.773	0.767721	0.519616	1.47748	0.139548	0.746785
PRPF3	74.888	-0.829739	0.566534	-1.46459	0.143034	0.749984
COQ10B	180.354	-0.703891	0.44663	-1.57601	0.115025	0.706481
YTHDF2	708.804	-0.525475	0.382267	-1.37463	0.169247	0.777295
MBD3	276.116	-0.567392	0.415388	-1.36593	0.17196	0.779614
INO80C	101.639	-0.737315	0.542126	-1.36004	0.173816	0.782992
RP11-661A12.14	76.7817	0.908771	0.566919	1.603	0.108934	0.694162
ATP11B	115.215	-0.777383	0.498717	-1.55877	0.119052	0.711926
MRPL49	202.834	-0.670064	0.436253	-1.53595	0.12455	0.720519
ACSF2	101.366	0.826018	0.541705	1.52485	0.127297	0.725776
SWAP70	145.618	-0.787455	0.529949	-1.48591	0.137303	0.744016
REST	793.445	-0.589438	0.411501	-1.43241	0.152027	0.754285
KMT2A	557.264	-0.596144	0.422207	-1.41197	0.157958	0.760871
SPAST	97.1273	-0.810047	0.585135	-1.38438	0.166243	0.773757
CERS6	440.241	-0.572077	0.415635	-1.37639	0.1687	0.776542
NEDD4L	210.981	0.589099	0.442536	1.33119	0.183127	0.791826
BUD31	1080.57	-0.492197	0.371914	-1.32341	0.185698	0.794005
C1orf43	1312.87	0.473426	0.357188	1.32543	0.18503	0.794005
PDIA4	127.431	-0.648898	0.492594	-1.31731	0.187736	0.794005
RPS20	5754.72	0.487203	0.379866	1.28257	0.199644	0.806017
SLC39A3	84.3586	-0.744179	0.601838	-1.23651	0.216269	0.823258
ZBTB42	82.5375	0.951646	0.584203	1.62896	0.103321	0.680147
C1orf51	90.4694	-0.891066	0.566183	-1.57381	0.115531	0.707113
CALM2	2276.53	-0.528604	0.368752	-1.43349	0.151717	0.754285
ACIN1	307.473	-0.63009	0.440617	-1.43002	0.152712	0.755294
B4GALT5	155.353	-0.707634	0.508418	-1.39183	0.163972	0.768509
PPRC1	63.3881	-0.83072	0.615824	-1.34896	0.177351	0.788712
HSPA13	130.994	-0.616891	0.479746	-1.28587	0.198489	0.804123
SFRP1	2344.23	-0.621732	0.499014	-1.24592	0.212793	0.82015
SRPX	393.366	-0.539684	0.459403	-1.17475	0.240095	0.834728
TRAPPC10	104.783	-0.617029	0.532947	-1.15777	0.246959	0.840033
RPL32	18965.7	0.494684	0.365576	1.35316	0.176004	0.786093
UBE2L3	946.84	-0.457699	0.352285	-1.29923	0.193865	0.799932
SHKBP1	99.3234	-0.843513	0.517573	-1.62975	0.103155	0.680147
POLE3	266.631	-0.739422	0.472916	-1.56354	0.117926	0.711233
SEC11A	1311.72	0.532287	0.389126	1.3679	0.171342	0.778747
LMBR1	102.407	0.708532	0.537112	1.31915	0.187119	0.794005
TFB1M	157.046	1.00524	0.605492	1.6602	0.096874	0.666078
RPL5	17622.5	0.50038	0.386724	1.2939	0.195702	0.802272
ST7	124.44	-0.581363	0.51524	-1.12833	0.259179	0.851479
TUBB2A	164.239	0.849606	0.548655	1.54853	0.121496	0.714604
E2F6	120.504	-0.883979	0.576143	-1.5343	0.124955	0.72178
ARL8A	376.498	-0.615625	0.408981	-1.50526	0.132256	0.737698
RASGRP2	650.842	0.780466	0.586179	1.33145	0.183042	0.791826
GRK5	71.0505	-0.819318	0.647776	-1.26482	0.205937	0.810831
OSBPL2	172.881	0.693475	0.453952	1.52764	0.126602	0.724786
FAM227B	77.4527	1.00828	0.585713	1.72146	0.0851668	0.636787
BDP1	321.569	-0.645313	0.397958	-1.62156	0.104897	0.683472
WNT5A	313.669	0.675859	0.429923	1.57205	0.11594	0.707113
C14orf1	185.532	-0.571332	0.448978	-1.27252	0.203189	0.810114
DIP2C	183.343	0.717334	0.456818	1.57029	0.116349	0.708217
DDX27	279.978	-0.564681	0.411879	-1.37099	0.170379	0.777295
TIMM22	211.663	0.661097	0.43181	1.53099	0.125772	0.721807
LTBP3	476.655	-0.632527	0.406611	-1.55561	0.119801	0.712925
ENOX2	89.7204	-0.808819	0.555927	-1.4549	0.145697	0.749984
FAM171A2	170.18	-0.721228	0.501008	-1.43956	0.149993	0.752271
ANTXR2	542.74	-0.581956	0.436416	-1.33349	0.182371	0.791826
CDC26	289.707	-0.621801	0.415973	-1.49481	0.134964	0.743131
TMED2	570.669	-0.448326	0.367078	-1.22133	0.221959	0.824428
B2M	3747.65	-0.500503	0.361301	-1.38528	0.165967	0.773062
MZT1	177.549	-0.603529	0.451758	-1.33596	0.181564	0.791826
RPS24	16632.7	0.546761	0.413933	1.32089	0.186537	0.794005
CDKN2D	284.134	0.613938	0.466858	1.31504	0.188495	0.794005
RALB	74.7623	0.988781	0.564533	1.7515	0.0798594	0.628213
COX7A2	2991.57	0.470254	0.356646	1.31855	0.187321	0.794005
RMND5B	144.868	0.66546	0.507534	1.31116	0.189803	0.795284
CXorf40A	47.3044	1.01256	0.691193	1.46495	0.142935	0.749984
MYO18B	597.307	0.528899	0.368026	1.43712	0.150683	0.753047
CEP57	487.916	0.550435	0.389878	1.41181	0.158005	0.760871
GOLPH3	376.075	-0.54607	0.390945	-1.3968	0.162475	0.764645
GCA	189.759	0.73009	0.554273	1.3172	0.187771	0.794005
PAIP2B	236.281	0.701799	0.543323	1.29168	0.196468	0.803578
EEF1D	2914.51	0.477517	0.382369	1.24884	0.211724	0.819624
CDK17	97.8661	-0.83479	0.632474	-1.31988	0.186875	0.794005
TTLL1	93.8348	0.86541	0.542881	1.59411	0.110912	0.696801
POLR2H	926.652	0.521283	0.371677	1.40252	0.160761	0.764522
ZNHIT2	120.553	-0.788254	0.579137	-1.36108	0.173487	0.782987
HDAC1	109.918	-0.693024	0.522475	-1.32642	0.184699	0.794005
NDUFA6	1965.76	0.471543	0.355568	1.32617	0.184783	0.794005
BACE1	132.808	-0.617954	0.484196	-1.27625	0.201868	0.808953
NSMAF	71.7948	-0.702244	0.578041	-1.21487	0.224416	0.825742
CSRNP1	56.7932	-1.16323	0.683771	-1.70119	0.0889065	0.647387
SMCO4	190.669	0.74259	0.439493	1.68965	0.0910945	0.652098
ZNF407	51.0376	-1.08057	0.667757	-1.61821	0.105617	0.685495
PPIL1	113.962	-0.802833	0.524101	-1.53183	0.125564	0.721807
GPATCH8	294.536	-0.620477	0.419871	-1.47778	0.139466	0.746785
USP3	179.418	0.665692	0.460796	1.44466	0.148554	0.751317
OLFML2A	84.8935	0.814175	0.576197	1.41302	0.157651	0.76052
ZFAND6	567.693	-0.526334	0.373525	-1.4091	0.158805	0.761571
RBM8A	1611.17	-0.499657	0.355616	-1.40505	0.160008	0.763013
GTF3C6	690.709	-0.515743	0.369936	-1.39414	0.163275	0.766352
HOMEZ	83.0544	0.762677	0.5483	1.39099	0.16423	0.76936
PPP4C	618.913	-0.507425	0.366773	-1.38348	0.166517	0.77416
HMBOX1	320.706	0.621815	0.453981	1.36969	0.170783	0.777735
TOR1AIP2	343.462	-0.54288	0.397194	-1.36679	0.171691	0.779552
ANP32E	509.66	-0.551022	0.406023	-1.35712	0.174743	0.783967
DEF8	286.122	-0.589962	0.434413	-1.35807	0.174442	0.783967
CHD1	193.45	-0.659993	0.489582	-1.34807	0.177635	0.788712
HADHA	1062.17	0.561934	0.420095	1.33763	0.181016	0.791655
ATF1	163.253	-0.638687	0.483921	-1.31982	0.186896	0.794005
TPM1	97102	-0.439546	0.333999	-1.31601	0.188171	0.794005
UBE2V2	494.473	-0.506016	0.381377	-1.32681	0.18457	0.794005
OSBPL1A	178.497	0.605236	0.471211	1.28443	0.198993	0.80515
CDIP1	290.093	0.514413	0.406007	1.26701	0.205153	0.810533
DDX6	272.934	-0.543653	0.428965	-1.26736	0.205026	0.810533
NDUFA8	1692.76	0.435249	0.344736	1.26256	0.206748	0.812456
TCERG1	352.474	-0.502008	0.403184	-1.24511	0.213093	0.820436
LIMK2	94.3054	-0.750689	0.612003	-1.22661	0.219969	0.824118
OTUD4	233.946	-0.576191	0.473201	-1.21765	0.223359	0.824613
CCNL1	278.962	-0.518707	0.437337	-1.18606	0.2356	0.832529
AUP1	409.289	-0.449144	0.396567	-1.13258	0.257391	0.849941
AC147651.3	282.281	0.657187	0.458822	1.43233	0.152048	0.754285
C4orf29	316.438	0.668053	0.518613	1.28815	0.197693	0.804123
TSPAN3	628.55	-0.542203	0.36846	-1.47154	0.141146	0.749165
RAE1	319.766	-0.555249	0.44676	-1.24283	0.213929	0.821355
MEIS1	163.842	0.516148	0.469632	1.09905	0.271747	0.857555
CXADR	791.656	-0.554127	0.415695	-1.33301	0.182528	0.791826
MACROD2	67.2016	0.957776	0.650579	1.47219	0.140969	0.749165
HRAS	630.9	-0.529987	0.378982	-1.39845	0.161978	0.764645
CHCHD7	257.939	0.555022	0.409959	1.35385	0.175785	0.78602
TCF7L2	318.783	-0.604355	0.395702	-1.5273	0.126687	0.724786
SNRPF	271.248	0.660481	0.442863	1.49139	0.135859	0.743131
PIAS2	283.003	0.587667	0.41028	1.43236	0.152041	0.754285
C9orf89	169.455	0.636014	0.448244	1.4189	0.155927	0.758152
COPS4	332.244	-0.558979	0.395107	-1.41475	0.157141	0.759892
LRRC1	170.497	-0.690402	0.518159	-1.33241	0.182725	0.791826
RPS29	6624.1	0.460676	0.348959	1.32014	0.186788	0.794005
EMC8	300.542	-0.539317	0.41137	-1.31103	0.189849	0.795284
AASS	165.404	0.688778	0.533573	1.29088	0.196745	0.803591
ARCN1	307.712	-0.511265	0.406544	-1.25759	0.20854	0.814792
MYO6	200.189	0.544766	0.43346	1.25679	0.208831	0.815342
KIFC2	91.8185	0.686483	0.553765	1.23966	0.215099	0.822455
C19orf70	1648.69	0.486007	0.398826	1.21859	0.222998	0.824428
MGA	190.221	-0.561067	0.472438	-1.1876	0.234991	0.831674
TOMM40	540.63	0.448892	0.382853	1.17249	0.240999	0.835435
hsa-mir-8072	127.11	0.635041	0.542163	1.17131	0.241474	0.835468
RGMB	76.5563	-0.763743	0.661142	-1.15519	0.248013	0.840279
ELAVL1	530.817	-0.501666	0.37502	-1.33771	0.180993	0.791655
AC007405.6	122.216	0.670478	0.504664	1.32856	0.183992	0.792992
PNPLA2	510.783	-0.444204	0.377134	-1.17784	0.238861	0.834411
C1orf52	325.819	-0.675222	0.426908	-1.58166	0.113728	0.705078
MORC2-AS1	103.062	-0.93457	0.570382	-1.6385	0.101318	0.676982
WDR61	305.945	0.645693	0.428984	1.50517	0.132281	0.737698
RASSF3	86.9677	-0.789542	0.558144	-1.41458	0.15719	0.759892
CHP1	359.481	0.553019	0.408703	1.35311	0.176022	0.786093
MARCKSL1	1963.98	-0.546188	0.407731	-1.33958	0.180382	0.791655
ECI2	612.618	0.492543	0.374925	1.31371	0.188943	0.794005
SPATS2	214.912	-0.570664	0.430966	-1.32415	0.185453	0.794005
ETF1	322.676	-0.525933	0.402706	-1.306	0.191553	0.797009
PSD3	594.613	0.577154	0.453772	1.2719	0.203407	0.810114
RPL26	10248.3	0.480579	0.377965	1.27149	0.203555	0.810114
KLHDC3	882.667	0.489703	0.392557	1.24747	0.212226	0.820032
CHCHD5	452.417	0.530458	0.460438	1.15207	0.249291	0.841552
KPNA1	293.491	-0.610426	0.427679	-1.4273	0.153494	0.755974
FPGS	106.398	0.718727	0.507419	1.41644	0.156647	0.759122
PLCD3	131.332	-0.65968	0.50133	-1.31586	0.188221	0.794005
MARK4	277.795	0.567886	0.436909	1.29978	0.193676	0.799798
CTNND1	514.314	-0.475543	0.374797	-1.2688	0.204511	0.810533
FREM1	115.597	0.720788	0.555102	1.29848	0.194123	0.799932
LYPLA1	734.17	0.458646	0.416434	1.10137	0.270738	0.856799
MTCH2	818.058	0.534921	0.39402	1.3576	0.174592	0.783967
TMED9	952.894	-0.471748	0.3538	-1.33337	0.182409	0.791826
RPRD1B	139.155	-0.604642	0.47944	-1.26114	0.207258	0.813155
SPATA7	86.6835	0.671854	0.559696	1.20039	0.229987	0.828991
DUSP5	383.201	-0.493328	0.413937	-1.1918	0.233342	0.830514
NIF3L1	87.3815	-0.611595	0.55109	-1.10979	0.267089	0.85405
DHX29	211.976	-0.610177	0.454727	-1.34185	0.179644	0.790732
CRIP2	5126.65	0.47844	0.380344	1.25791	0.208424	0.814596
ATP6V1B2	218.516	-0.672063	0.468876	-1.43335	0.151758	0.754285
RP11-304L19.5	135.427	0.692543	0.524885	1.31942	0.187029	0.794005
BCL2L13	203.978	0.600185	0.454256	1.32125	0.186418	0.794005
MPP7	74.5169	-0.71097	0.573582	-1.23953	0.215151	0.822455
KDM5C	188.327	-0.734032	0.503478	-1.45792	0.144862	0.749984
BRD7	332.466	-0.556818	0.395829	-1.40671	0.159513	0.762137
FAM96B	1712.36	0.4417	0.359869	1.22739	0.219675	0.824118
UFSP2	251.832	0.612112	0.436677	1.40175	0.16099	0.764601
GDF6	71.1279	-1.07506	0.817265	-1.31543	0.188364	0.794005
MMP23B	998.637	0.500713	0.421231	1.18869	0.234561	0.831403
RAP2A	249.897	0.473498	0.416077	1.138	0.255119	0.849353
SNAPC2	140.695	0.751438	0.497234	1.51124	0.130728	0.734394
GPT2	165.902	0.623376	0.452938	1.37629	0.168731	0.776542
KTN1	2478.91	-0.456867	0.341566	-1.33757	0.181037	0.791655
RRAD	1718.28	0.475811	0.381485	1.24726	0.212302	0.820066
CMSS1	158.899	-0.620993	0.511197	-1.21478	0.224449	0.825742
KCTD18	66.4769	0.621692	0.616156	1.00898	0.312982	0.876351
TRA2B	312.871	-0.716543	0.430873	-1.663	0.0963117	0.664417
RDH13	119.922	0.756403	0.519621	1.45568	0.14548	0.749984
RNF41	218.163	-0.620329	0.427171	-1.45218	0.146452	0.749984
MEIS3	133.817	0.672663	0.473298	1.42123	0.155251	0.758152
MED30	66.1088	-0.838954	0.596194	-1.40718	0.159373	0.761768
TOPORS-AS1	147.698	0.655977	0.466395	1.40648	0.159581	0.762164
FOCAD	152.27	0.648059	0.467002	1.3877	0.165229	0.770899
PRPF4	153.283	-0.646677	0.466803	-1.38533	0.165951	0.773062
THRAP3	753.23	-0.497878	0.369329	-1.34806	0.177639	0.788712
SMTN	74.0382	0.849402	0.633314	1.3412	0.179855	0.791375
SLC38A1	1673.51	-0.490434	0.36896	-1.32923	0.183771	0.792544
SOX4	3240.51	-0.573166	0.4362	-1.314	0.188847	0.794005
PPP2R5B	127.154	0.717968	0.547706	1.31086	0.189904	0.795284
UBE2Q1	393.06	-0.520608	0.397804	-1.3087	0.190634	0.795954
ARPC5L	466.726	-0.501269	0.385373	-1.30074	0.193348	0.799401
MXRA7	2563.65	0.551525	0.423555	1.30213	0.192871	0.799401
ZSCAN16-AS1	351.678	0.530283	0.41913	1.2652	0.2058	0.810551
COG6	123.202	0.665112	0.529585	1.25591	0.209147	0.815342
NUDC	842.599	-0.452018	0.359989	-1.25564	0.209246	0.815466
HNRNPK	2736.62	-0.434452	0.354367	-1.22599	0.220201	0.824118
ZSCAN21	67.9246	-0.711966	0.603029	-1.18065	0.237742	0.833842
NIP7	143.15	-0.568263	0.499609	-1.13742	0.255364	0.849353
MED14	162.537	-0.568748	0.501373	-1.13438	0.256635	0.849735
SRCAP	176.648	-0.532354	0.491305	-1.08355	0.278564	0.86174
RHOT1	301.077	0.672753	0.410535	1.63872	0.101271	0.676982
B4GALT4	143.941	-0.78795	0.49928	-1.57817	0.114526	0.705351
NEDD1	79.364	-0.855797	0.564535	-1.51593	0.129536	0.731053
JKAMP	211.367	-0.638446	0.426879	-1.49561	0.134755	0.742698
CXXC1	114.018	-0.807318	0.540599	-1.49338	0.135338	0.743131
UBAC1	401.998	0.630997	0.42885	1.47137	0.141191	0.749165
EDRF1	96.2676	0.783193	0.543727	1.44042	0.14975	0.752271
BAG4	79.5578	-0.828394	0.583835	-1.41888	0.155933	0.758152
REPS1	208.057	-0.598247	0.427313	-1.40002	0.161507	0.764645
KLF6	626.832	-0.50641	0.366788	-1.38066	0.167382	0.775201
TRIM16	77.8619	0.770945	0.560345	1.37584	0.168871	0.776542
RPL7L1	769.321	-0.527416	0.383933	-1.37372	0.16953	0.777295
LYRM7	113.238	0.743343	0.543311	1.36817	0.171258	0.778747
MARK3	331.337	-0.531033	0.392931	-1.35147	0.176546	0.787526
ATP6V0E1	1390.48	-0.468435	0.347438	-1.34826	0.177576	0.788712
CNN3	804.567	-0.679848	0.510386	-1.33203	0.182851	0.791826
TARBP2	68.9237	-0.839724	0.640349	-1.31135	0.189738	0.795284
SCAF11	1171.28	-0.509492	0.390632	-1.30428	0.192139	0.798633
MMP15	1130.79	-0.515575	0.396676	-1.29974	0.193691	0.799798
USP42	119.239	-0.657662	0.506844	-1.29756	0.194438	0.800037
ABR	192.004	0.572072	0.446246	1.28196	0.199855	0.806431
NPM1	7471.09	0.497774	0.390016	1.27629	0.201852	0.808953
SUPT3H	65.8839	0.898318	0.707633	1.26947	0.204274	0.810533
TAF1D	755.444	0.486522	0.38572	1.26133	0.207188	0.813143
IRS1	448.29	0.574234	0.466089	1.23203	0.217939	0.823261
RNF2	225.201	-0.553631	0.448043	-1.23567	0.216583	0.823261
HNRNPR	635.85	-0.447958	0.367636	-1.21848	0.223042	0.824428
FOXP4	156.768	-0.559704	0.460993	-1.21413	0.224699	0.825742
ARF6	152.882	-0.570306	0.469897	-1.21368	0.224869	0.825996
PEG10	1294.81	1.71571	1.44596	1.18656	0.235402	0.832529
PREB	126.943	-0.542281	0.502079	-1.08007	0.280111	0.862341
EXOC4	143.08	0.49943	0.474683	1.05213	0.292738	0.86702
ZNF576	83.1907	-0.543312	0.568288	-0.956049	0.339047	0.889655
ZDHHC17	137.175	-0.46606	0.497801	-0.936239	0.34915	0.894275
TRAK2	273.769	-0.668041	0.46112	-1.44874	0.147411	0.749984
SPRY4	101.627	0.905501	0.689297	1.31366	0.188961	0.794005
B9D1	96.5249	0.814508	0.668044	1.21924	0.222752	0.824428
RPL4	6421.03	0.456275	0.378036	1.20696	0.227446	0.826737
RHBDD2	312.431	-0.534644	0.455267	-1.17435	0.240254	0.834762
CHSY1	141.955	0.433451	0.47224	0.917862	0.358691	0.897316
CTIF	152.221	-0.594546	0.4706	-1.26338	0.206453	0.811951
AFF4	583.397	-0.410878	0.385349	-1.06625	0.286312	0.862341
TNIK	283.036	0.578769	0.404441	1.43103	0.15242	0.754626
COQ9	493.149	0.533985	0.379134	1.40844	0.159002	0.761571
FAM177A1	562.109	-0.496909	0.378268	-1.31365	0.188966	0.794005
MLST8	265.268	0.536328	0.409294	1.31037	0.19007	0.795434
CAB39	225.574	-0.538052	0.423741	-1.26976	0.204168	0.810533
S100A4	432.863	0.52924	0.432026	1.22502	0.220568	0.824118
FILIP1	4251.79	-0.429158	0.348042	-1.23306	0.217552	0.823261
ORMDL2	223.414	-0.544691	0.426788	-1.27625	0.201865	0.808953
TYW3	262.644	0.570993	0.44729	1.27656	0.201757	0.808953
RPL7A	16054.4	0.459501	0.375203	1.22468	0.220698	0.824118
PFDN5	5086.47	0.457556	0.373918	1.22368	0.221072	0.824427
COL4A6	225.783	0.594665	0.512393	1.16057	0.245819	0.840001
RMND5A	491.34	-0.459247	0.413572	-1.11044	0.266809	0.85405
S100A6	883.6	-0.284829	0.375141	-0.759258	0.447698	0.922834
MLYCD	256.657	0.694772	0.425829	1.63157	0.102769	0.680147
HLA-E	185.089	-0.680886	0.457773	-1.48739	0.136913	0.74364
TMEM80	138.724	-0.767686	0.518741	-1.4799	0.1389	0.745733
ZC3H7A	163.653	-0.701437	0.47609	-1.47333	0.140662	0.748857
EDC3	76.1621	-0.848529	0.588671	-1.44143	0.149463	0.751897
NAA15	165.628	-0.644106	0.456983	-1.40947	0.158695	0.761571
KIAA0895	67.3119	-0.81266	0.59006	-1.37725	0.168435	0.776542
IFT122	65.3547	0.870035	0.634425	1.37138	0.170257	0.777295
RIN2	303.694	-0.734356	0.535713	-1.3708	0.170437	0.777295
TOPBP1	110.933	-0.709154	0.52958	-1.33909	0.180542	0.791655
EIF4A2	1999.97	0.485638	0.365321	1.32935	0.183734	0.792544
ARHGDIA	531.282	-0.494478	0.377891	-1.30852	0.190697	0.795954
KCNQ1OT1	843.201	0.579913	0.449475	1.2902	0.196981	0.804123
NDUFS8	1191.12	0.464195	0.372322	1.24676	0.212487	0.82015
RPS8	19434.9	0.483753	0.392351	1.23296	0.21759	0.823261
OLA1	660.945	0.512284	0.417332	1.22752	0.219627	0.824118
PNPT1	100.547	-0.637008	0.524994	-1.21336	0.224991	0.825996
ILF2	800.233	-0.435365	0.3638	-1.19671	0.231418	0.828991
KCTD5	72.5543	-0.68035	0.592872	-1.14755	0.251154	0.844378
BIRC6	364.826	-0.44101	0.397118	-1.11053	0.266771	0.85405
PITPNA	368.697	-0.483361	0.44981	-1.07459	0.282559	0.862341
PTPRS	214.986	-0.435381	0.43183	-1.00822	0.313347	0.876527
GPATCH2	122.213	-0.680834	0.494	-1.37821	0.16814	0.776542
MAP3K7	305.475	-0.518191	0.412543	-1.25609	0.209084	0.815342
IFITM2	908.311	-0.680319	0.493902	-1.37744	0.168377	0.776542
B4GALNT4	75.7583	0.755547	0.559078	1.35142	0.176562	0.787526
PPIF	559.702	0.537816	0.40367	1.33232	0.182756	0.791826
IGF2	6728.2	-1.48503	1.1471	-1.29459	0.19546	0.80217
KPNA4	553.847	-0.506581	0.398334	-1.27175	0.203462	0.810114
VWA8	79.3129	0.818649	0.56685	1.44421	0.14868	0.751405
HNRNPL	237.517	-0.578306	0.424961	-1.36084	0.173563	0.782987
DYNC1LI2	620.261	-0.497916	0.369054	-1.34917	0.177283	0.788712
FAT3	85.7288	-0.855008	0.689407	-1.24021	0.214899	0.822455
KCNJ5	173.081	0.68719	0.61562	1.11626	0.264313	0.853136
SPIN2B	65.4716	0.657109	0.597403	1.09994	0.271358	0.857211
ANKRD36	90.2722	0.897085	0.583265	1.53804	0.124039	0.719642
PTTG1	140.673	-0.770938	0.501413	-1.53753	0.124163	0.719642
SLC39A6	211.664	-0.747956	0.493689	-1.51503	0.129764	0.732001
DLST	236.949	0.615377	0.414294	1.48536	0.137448	0.744137
NENF	394.855	-0.62299	0.439021	-1.41904	0.155887	0.758152
C16orf58	111.507	0.70288	0.501524	1.40149	0.161068	0.764601
GCFC2	98.1054	-0.761276	0.543382	-1.401	0.161215	0.764601
RNF138	125.089	-0.726175	0.518311	-1.40104	0.161202	0.764601
MCCC1	120.502	0.735152	0.54675	1.34458	0.17876	0.790062
TMEM45A	294.476	0.681678	0.508724	1.33998	0.180253	0.791655
TRDN	1378.89	0.490675	0.366274	1.33964	0.180362	0.791655
TRIQK	95.9878	0.795435	0.594189	1.33869	0.180671	0.791655
C12orf5	111.714	-0.719557	0.55491	-1.29671	0.194731	0.800706
SUV420H1	313.269	-0.536424	0.414726	-1.29344	0.195858	0.802645
FAM57A	153.823	0.716976	0.557269	1.28659	0.198238	0.804123
MAGOH	357.95	-0.517914	0.401796	-1.289	0.1974	0.804123
BEX2	331.375	-0.511125	0.401647	-1.27257	0.20317	0.810114
CTPS2	99.4124	-0.733201	0.575785	-1.27339	0.202879	0.810114
CLINT1	288.092	-0.556303	0.43825	-1.26937	0.204308	0.810533
UNC5B	120.498	0.768061	0.609916	1.25929	0.207926	0.81395
STAT1	378.778	-0.489813	0.394046	-1.24303	0.213855	0.821355
PRSS23	353.509	0.545424	0.443685	1.2293	0.218958	0.824118
KAT5	147.284	-0.570088	0.467598	-1.21918	0.222774	0.824428
UPF1	166.012	-0.585361	0.479605	-1.22051	0.222273	0.824428
RPL11	18388.9	0.458296	0.380188	1.20545	0.228031	0.826904
CCDC85B	1091.24	0.614488	0.524547	1.17146	0.241412	0.835468
FAM214A	209.992	-0.591022	0.510606	-1.15749	0.247072	0.840033
UBR1	150.668	-0.544901	0.476508	-1.14353	0.252819	0.846489
RUFY3	105.047	-0.582416	0.518022	-1.12431	0.260882	0.852379
ABCC5	208.009	0.481287	0.433068	1.11134	0.266421	0.85405
DR1	191.028	-0.49241	0.443873	-1.10935	0.26728	0.85405
NOTCH2NL	142.607	-0.533395	0.499127	-1.06866	0.285225	0.862341
PPME1	515.526	0.483713	0.449993	1.07493	0.282404	0.862341
ABCE1	278.727	-0.397701	0.4189	-0.949394	0.34242	0.890686
SLC16A2	67.3778	0.984283	0.61373	1.60377	0.108764	0.693791
YAF2	607.91	-0.401479	0.399764	-1.00429	0.315239	0.876899
TOMM20	2914.39	0.447344	0.349287	1.28073	0.200287	0.807017
STAG2	383.426	-0.474131	0.392269	-1.20869	0.226783	0.826534
APPBP2	246.684	-0.519001	0.433601	-1.19696	0.231323	0.828991
LRFN4	153.996	0.582697	0.490671	1.18755	0.23501	0.831674
MYL5	225.307	0.554489	0.478524	1.15875	0.246559	0.840001
PHF12	110.983	-0.556373	0.501203	-1.11008	0.266966	0.85405
NUS1	80.25	-0.899691	0.578285	-1.55579	0.119758	0.712925
TMLHE	76.353	0.879181	0.627708	1.40062	0.161327	0.764645
MORF4L2	1332.17	-0.540511	0.391532	-1.3805	0.167432	0.775201
SHROOM2	81.6485	-0.822984	0.599372	-1.37308	0.169728	0.777295
SMIM8	122.324	0.715721	0.521389	1.37272	0.169839	0.777295
HSDL2	534.934	0.686841	0.506341	1.35648	0.174947	0.784409
GGT7	150.335	0.604118	0.463791	1.30257	0.192723	0.799401
TTBK2	217.192	-0.541057	0.424957	-1.2732	0.202946	0.810114
IP6K1	189.354	-0.606875	0.478262	-1.26892	0.204471	0.810533
BRE	315.345	0.595094	0.47035	1.26522	0.205794	0.810551
ZNF580	541.778	-0.487266	0.393153	-1.23938	0.215205	0.822455
NUDT14	400.276	0.594786	0.484202	1.22838	0.219303	0.824118
RCHY1	229.235	-0.563817	0.461626	-1.22137	0.221945	0.824428
RPL8	18397.5	0.433439	0.355563	1.21902	0.222835	0.824428
SSR3	2083.65	0.61431	0.502805	1.22177	0.221796	0.824428
GATAD2B	312.469	-0.555123	0.457105	-1.21443	0.224582	0.825742
RPL14	9295.63	0.481375	0.396449	1.21422	0.224665	0.825742
RPS18	24061.5	0.430239	0.356533	1.20673	0.227536	0.826737
RPL34	15136.7	0.462014	0.383282	1.20542	0.228043	0.826904
CMC1	333.611	0.490379	0.412913	1.18761	0.234987	0.831674
RUSC1	119.986	-0.581726	0.494852	-1.17556	0.239773	0.834728
TAGLN2	82.6835	-0.840537	0.73192	-1.1484	0.250804	0.843894
SSPN	214.459	0.551804	0.485027	1.13768	0.255256	0.849353
PKIG	1798.99	-0.544009	0.481065	-1.13084	0.258122	0.850517
RP11-277L2.5	90.2622	0.782792	0.692748	1.12998	0.258484	0.850921
COQ4	370.146	0.41593	0.387924	1.07219	0.283633	0.862341
MYO9A	215.289	0.459343	0.456555	1.00611	0.314364	0.876899
SLC6A8	313.177	0.423098	0.437855	0.966296	0.333896	0.884796
NCS1	232.199	-0.580421	0.428747	-1.35376	0.175813	0.78602
PSMC3	660.507	-0.407261	0.365327	-1.11479	0.264942	0.853963
SH3BGRL3	928.472	0.458009	0.427813	1.07058	0.284358	0.862341
MBOAT1	91.4256	0.956094	0.609944	1.56751	0.116995	0.710098
CENPV	92.7141	-0.614616	0.650719	-0.944518	0.344905	0.892596
C11orf84	75.1705	-0.811303	0.560953	-1.44629	0.148095	0.750937
COL21A1	514.48	0.556058	0.388603	1.43092	0.152454	0.754626
POLL	129.13	0.704166	0.495355	1.42154	0.155161	0.758152
C10orf32	353.77	-0.551716	0.393692	-1.40139	0.161098	0.764601
COL5A1	158.5	-0.671128	0.492189	-1.36356	0.172707	0.782155
MANBAL	368.982	-0.52649	0.386917	-1.36073	0.173599	0.782987
COMMD4	415.476	-0.532538	0.397266	-1.34051	0.18008	0.791655
CDK11A	105.112	-0.710727	0.540845	-1.3141	0.188811	0.794005
HIST1H1C	586.507	-0.625797	0.471706	-1.32667	0.184618	0.794005
TATDN1	438.678	0.502842	0.383834	1.31005	0.190178	0.795617
RASSF8-AS1	130.555	0.640291	0.494738	1.2942	0.195595	0.802272
APCDD1	160.095	-0.698618	0.542979	-1.28664	0.19822	0.804123
GTF3C1	205.079	-0.584242	0.463402	-1.26077	0.207393	0.813257
CHD8	250.002	-0.579072	0.460175	-1.25837	0.208257	0.814596
EIF4H	1123.22	0.473375	0.383981	1.23281	0.217648	0.823261
VAT1	378.757	0.508114	0.418294	1.21473	0.224469	0.825742
RPLP1	39750	0.422592	0.351662	1.2017	0.22948	0.828599
RPS12	21241.9	0.474798	0.39628	1.19814	0.230864	0.828991
MBIP	91.2042	-0.636202	0.538253	-1.18198	0.237215	0.833842
LSM10	308.172	-0.524847	0.451606	-1.16218	0.245163	0.840001
GFPT1	228.866	-0.480708	0.421548	-1.14034	0.254144	0.849068
PERP	1480.94	-0.402235	0.352802	-1.14012	0.254238	0.849149
RNPS1	960.174	-0.394471	0.362479	-1.08826	0.276482	0.859424
DDHD2	152.923	0.48149	0.482464	0.99798	0.318289	0.877539
AGO4	182.841	-0.435195	0.445845	-0.976113	0.329009	0.884796
WDR41	174.068	0.529809	0.477721	1.10903	0.267415	0.85405
KRAS	207.655	-0.588852	0.428521	-1.37415	0.169395	0.777295
RNF145	230.513	-0.572771	0.427938	-1.33845	0.180751	0.791655
WDSUB1	83.3867	0.680597	0.588063	1.15735	0.247128	0.840033
FAHD2B	106.55	0.657128	0.52287	1.25677	0.208836	0.815342
CCDC82	109.2	-0.599782	0.535565	-1.11991	0.262754	0.852951
PARD6B	205.396	-0.584162	0.483137	-1.2091	0.226623	0.826534
FNBP1L	261.066	0.455875	0.417361	1.09228	0.274709	0.858275
DYRK1A	291.12	-0.545904	0.458701	-1.19011	0.234004	0.830514
SIAH1	313.434	-0.642233	0.449241	-1.4296	0.152833	0.755585
RPL35A	13824.1	0.455645	0.379416	1.20091	0.229786	0.828756
ZNF106	647.204	-0.456479	0.414765	-1.10057	0.271082	0.857003
PI4K2A	60.9483	-0.653542	0.642751	-1.01679	0.309254	0.873648
PREPL	147.257	0.453732	0.469697	0.96601	0.334039	0.884796
PLXNB1	75.3499	-0.89345	0.599819	-1.48953	0.136347	0.743131
ARL10	223.581	0.47013	0.430463	1.09215	0.274767	0.858275
UBE2O	133.943	0.585187	0.47802	1.22419	0.220881	0.824118
UBB	3340.63	-0.439942	0.367751	-1.19631	0.231577	0.828991
TXNDC12	237.725	-0.555498	0.422521	-1.31472	0.188602	0.794005
DCTN1	274.745	0.557944	0.427717	1.30447	0.192073	0.79863
SP3	215.032	-0.526665	0.438818	-1.20019	0.230066	0.828991
GLS	453.438	-0.486658	0.407304	-1.19483	0.232155	0.829483
SLC12A9	67.8827	-0.771497	0.599629	-1.28662	0.198225	0.804123
CDS2	199.513	-0.575439	0.464632	-1.23848	0.215537	0.822839
KDELR3	96.6064	0.649486	0.528885	1.22803	0.219436	0.824118
RPLP2	9091.94	0.408965	0.345216	1.18466	0.236151	0.832789
RPS15A	11506.4	0.450096	0.386757	1.16377	0.244517	0.839826
PCBD1	1472.66	0.445197	0.391079	1.13838	0.254961	0.849245
NPPA	15948.4	-1.2224	1.03348	-1.18281	0.236885	0.833842
PIK3CD	56.4105	0.922085	0.646086	1.42719	0.153526	0.755974
SOCS4	70.338	-0.845949	0.595711	-1.42007	0.155588	0.758152
CHST11	55.3366	0.961726	0.710623	1.35336	0.175942	0.786093
SLC25A40	57.8181	0.869836	0.649864	1.33849	0.180736	0.791655
ADAMTS1	124.871	0.656631	0.496188	1.32335	0.185719	0.794005
BMF	69.2979	0.766896	0.582058	1.31756	0.187651	0.794005
NAE1	333.322	-0.493885	0.395085	-1.25007	0.211273	0.819453
MRPL11	289.109	0.516105	0.416212	1.24	0.214974	0.822455
DOCK1	85.8019	-0.776318	0.62983	-1.23258	0.217731	0.823261
KRT8	5463.04	-0.557014	0.454693	-1.22503	0.220562	0.824118
YBX3	2967.36	0.482802	0.403392	1.19685	0.231363	0.828991
ACSL3	254.04	-0.496324	0.427935	-1.15981	0.246125	0.840001
SRA1	388.841	-0.462557	0.399508	-1.15782	0.246939	0.840033
TRAPPC6A	575.247	0.472744	0.408732	1.15661	0.247432	0.840033
RPS2	25569.1	0.407743	0.357332	1.14108	0.253839	0.848972
ATP5S	316.358	0.635615	0.55925	1.13655	0.255727	0.849353
NRSN2	172.838	0.5372	0.483025	1.11216	0.26607	0.85405
MPG	623.828	0.431244	0.38953	1.10709	0.268256	0.854205
CCDC43	207.609	0.466734	0.427527	1.09171	0.274962	0.858275
ECE1	273.61	0.471904	0.446451	1.05701	0.290506	0.864249
ZFYVE9	75.4997	0.578043	0.56951	1.01498	0.310114	0.874476
ITM2C	847.219	0.399386	0.394115	1.01337	0.310882	0.875347
POLR2I	1063.9	0.40463	0.360549	1.12226	0.261751	0.852379
ZDHHC7	176.523	0.509161	0.44958	1.13253	0.257413	0.849941
NDNL2	278.009	-0.546323	0.431489	-1.26613	0.205466	0.810541
KPNA5	105.194	-0.584095	0.504021	-1.15887	0.24651	0.840001
HEATR5A	70.6826	-0.813993	0.59319	-1.37223	0.169992	0.777295
SPARC	671.648	-0.524751	0.492256	-1.06601	0.286418	0.862341
SIX5	149.969	-0.59628	0.463274	-1.2871	0.198059	0.804123
HIAT1	119.317	-0.8436	0.489122	-1.72472	0.0845777	0.633725
CA11	77.5859	0.814888	0.575397	1.41622	0.156711	0.759122
CLCN3	242.787	-0.600863	0.430051	-1.39719	0.162357	0.764645
RNF19A	538.465	-0.531001	0.402577	-1.31901	0.187167	0.794005
BARD1	181.845	-0.620495	0.477381	-1.29979	0.193673	0.799798
MRPS21	1895.18	0.414304	0.349876	1.18415	0.236355	0.832789
PAF1	281.841	-0.476649	0.403797	-1.18042	0.237835	0.833842
MCL1	555.606	-0.451639	0.387783	-1.16467	0.244153	0.839645
TAF7	947.07	-0.391534	0.354343	-1.10496	0.269178	0.854957
SFXN4	290.02	0.42416	0.407408	1.04112	0.297821	0.870494
CPD	178.336	-0.667685	0.447966	-1.49048	0.136097	0.743131
NOVA1	137.448	-0.745332	0.513493	-1.45149	0.146642	0.749984
SEMA3A	84.1079	-0.838881	0.579794	-1.44686	0.147936	0.750937
EIF2S2	1447.58	-0.477177	0.355061	-1.34393	0.178971	0.790062
WHAMM	131	-0.649443	0.490466	-1.32413	0.185458	0.794005
FAM213A	622.436	-0.475572	0.372396	-1.27706	0.201581	0.808953
BTBD7	329.689	-0.518606	0.407644	-1.2722	0.203301	0.810114
PSMD6	632.636	-0.467325	0.37028	-1.26209	0.206917	0.812861
SMARCA5	667.364	-0.480416	0.384829	-1.24839	0.21189	0.819736
ARL2BP	422.521	-0.476152	0.381554	-1.24793	0.212058	0.819898
DARS	1574	0.488099	0.393574	1.24017	0.214912	0.822455
ZBTB43	334.619	-0.49648	0.400787	-1.23876	0.215433	0.822839
COX6A1	1719.08	0.439276	0.355237	1.23657	0.216246	0.823258
ADAM9	137.763	-0.58656	0.480993	-1.21948	0.222664	0.824428
EHBP1	121.57	-0.603619	0.495121	-1.21913	0.222793	0.824428
VPREB3	71.0419	-1.11959	0.929229	-1.20486	0.228258	0.827148
INTS12	133.949	-0.57399	0.478549	-1.19944	0.230357	0.828991
KIAA0355	239.158	-0.507318	0.429071	-1.18236	0.237061	0.833842
ECI1	2074.86	0.403858	0.348049	1.16035	0.245906	0.840001
CRYBG3.1	91.7942	0.714501	0.616869	1.15827	0.246753	0.840033
PABPN1	940.043	0.409332	0.35456	1.15448	0.248304	0.840568
RPL18A	15145.4	0.414785	0.361958	1.14595	0.251816	0.844758
TBCD	103.998	0.571613	0.509475	1.12196	0.261878	0.852379
VTI1B	361.579	-0.445854	0.399234	-1.11677	0.264091	0.852951
KDM2B	109.828	0.556086	0.502575	1.10647	0.268522	0.854205
MRPS9	437.506	0.42251	0.387202	1.09119	0.275191	0.858275
ABI2	838.416	0.401892	0.370088	1.08594	0.277507	0.860481
LSG1	104.253	-0.513812	0.51882	-0.990346	0.322005	0.879246
FAF2	181.702	-0.42773	0.455258	-0.939534	0.347457	0.894275
YTHDC1	517.23	-0.49858	0.414586	-1.20259	0.229133	0.828358
GPX3	119.978	0.792594	0.584973	1.35492	0.175442	0.785508
WTAP	374.751	-0.524787	0.390499	-1.34389	0.178985	0.790062
FAM76B	109.415	-0.869648	0.558382	-1.55744	0.119365	0.712481
ARRDC4	108.626	-0.60219	0.512472	-1.17507	0.239966	0.834728
PDE6B	93.0683	0.594566	0.560847	1.06012	0.289089	0.863022
JHDM1D-AS1	83.4037	0.83051	0.572793	1.44993	0.147078	0.749984
VASN	91.0676	-0.876515	0.559853	-1.56562	0.117438	0.710201
SPIN1	313.093	-0.519297	0.415127	-1.25094	0.210958	0.819393
BCL10	135.265	-0.576739	0.468676	-1.23057	0.218483	0.824118
SLC30A3	188.745	0.577546	0.489132	1.18076	0.237699	0.833842
PTGES3L	335.981	0.605008	0.52338	1.15596	0.247696	0.840279
CUTC	222.645	0.46306	0.451612	1.02535	0.305199	0.873198
AK4	1239.14	0.542164	0.454413	1.19311	0.232827	0.82978
ANTXR1	235.804	-0.721646	0.467627	-1.54321	0.12278	0.71843
NBPF10	171.968	-0.721843	0.493007	-1.46416	0.143149	0.749984
EIF2AK2	246.412	-0.590223	0.430627	-1.37061	0.170496	0.777295
TAF15	455.034	0.501991	0.385319	1.30279	0.192645	0.799401
TM2D3	329.993	-0.508132	0.393991	-1.2897	0.197153	0.804123
FBXL3	166.352	-0.642397	0.510674	-1.25794	0.208414	0.814596
ASS1	130.57	0.633291	0.514987	1.22972	0.218801	0.824118
HMGXB3	100.524	-0.676407	0.551953	-1.22548	0.220395	0.824118
SMAD7	119.008	-0.713637	0.59041	-1.20871	0.226773	0.826534
FAM212B-AS1	110.381	0.660967	0.547494	1.20726	0.227332	0.826737
BRD1	157.58	-0.519491	0.465116	-1.11691	0.264035	0.852951
ST3GAL6	417.679	0.433133	0.392438	1.1037	0.269725	0.855806
UHRF1BP1	110.707	-0.553632	0.52419	-1.05617	0.290892	0.864582
OGT	259.816	0.488405	0.440045	1.1099	0.267043	0.85405
SOCS5	82.405	-0.905109	0.573024	-1.57953	0.114215	0.705351
APEH	324.461	0.575499	0.414763	1.38754	0.165278	0.770899
RALGAPA2	62.0328	0.838184	0.613413	1.36643	0.171805	0.779602
ANAPC13	563.808	-0.4948	0.370295	-1.33623	0.181474	0.791826
SSX2IP	130.367	-0.637933	0.483322	-1.31989	0.18687	0.794005
TCEAL1	210.38	-0.710933	0.543822	-1.30729	0.191115	0.796094
CTNNAL1	474.403	-0.498974	0.383934	-1.29963	0.193726	0.799798
TMEM192	129.344	0.627398	0.489603	1.28144	0.200038	0.806544
SLC30A1	97.5055	-0.717463	0.564415	-1.27116	0.203671	0.810114
ORAI1	159.197	0.57118	0.45069	1.26735	0.205031	0.810533
TAPT1	75.8164	-0.73416	0.578644	-1.26876	0.204527	0.810533
RBM17	581.196	-0.46334	0.366774	-1.26329	0.206487	0.811951
CCDC41	69.4388	0.72062	0.576989	1.24893	0.21169	0.819624
MAPKAPK5-AS1	287.647	0.501896	0.4023	1.24757	0.212189	0.820032
SHB	236.953	-0.616242	0.494823	-1.24538	0.212993	0.820436
ITGB5	309.3	-0.5387	0.433807	-1.2418	0.214312	0.822122
AP2B1	414.157	0.491768	0.400612	1.22754	0.219619	0.824118
POM121	191.323	-0.549141	0.451008	-1.21758	0.223382	0.824613
RPS19BP1	954.099	-0.472858	0.398576	-1.18637	0.235477	0.832529
MRPS35	444.22	0.445985	0.377615	1.18106	0.23758	0.833842
PGLS	730.341	0.460984	0.391115	1.17864	0.238541	0.834411
ORAI2	250.508	-0.520884	0.444201	-1.17263	0.240943	0.835435
BTG2	633.534	-0.491406	0.424402	-1.15788	0.246913	0.840033
JMY	343.659	-0.484442	0.42193	-1.14816	0.250904	0.844001
TMEM59	1536.59	-0.41233	0.362395	-1.13779	0.255208	0.849353
LSM7	745.432	-0.412772	0.367878	-1.12204	0.261847	0.852379
RAB11FIP1	275.892	-0.459676	0.410016	-1.12112	0.262238	0.852379
MAML1	153.754	-0.527399	0.474291	-1.11197	0.266149	0.85405
UBA52	9212.6	0.394057	0.355822	1.10745	0.268098	0.854154
TTN	37965.8	0.379293	0.343779	1.10331	0.269895	0.855938
CTB-113I20.2	68.0292	0.65289	0.59549	1.09639	0.272908	0.858275
DALRD3	266.596	0.474572	0.438862	1.08137	0.279533	0.862341
RPL22	7223.67	0.384825	0.355854	1.08141	0.279514	0.862341
ILF3-AS1	320.788	0.448922	0.4235	1.06003	0.289131	0.863022
PLEKHA8	95.6114	0.54461	0.518716	1.04992	0.293756	0.867065
RPE	68.0828	0.606089	0.580658	1.0438	0.29658	0.869159
SLC25A23	710.86	0.403713	0.392204	1.02935	0.303317	0.873198
2024-03-02	114.726	0.52903	0.538618	0.982199	0.326002	0.882483
PHF14	250.84	-0.408838	0.428647	-0.953786	0.340192	0.890193
CNOT2	356.758	-0.351124	0.387727	-0.905596	0.36515	0.901532
FBXO33	103.497	-0.46893	0.521988	-0.898354	0.368997	0.902693
RP1-102H19.8	122.638	0.440394	0.504119	0.873592	0.382341	0.909996
SLC38A10	101.914	0.438551	0.528835	0.829279	0.406947	0.913568
2024-03-02	201.743	-0.296316	0.460991	-0.642782	0.520365	0.944513
UBE2J2	320.24	-0.476101	0.400612	-1.18844	0.234662	0.831403
EFR3A	290.539	-0.531229	0.479075	-1.10886	0.267488	0.85405
PTDSS1	154.8	0.598402	0.545141	1.0977	0.272335	0.857722
MED17	165.204	-0.488964	0.459759	-1.06352	0.287545	0.862341
RNF150	456.496	0.490355	0.504971	0.971056	0.33152	0.884796
ADD2	71.5494	1.03613	0.692289	1.49667	0.134478	0.742176
SCAMP3	155.103	-0.646303	0.4708	-1.37278	0.169822	0.777295
ELP2	415.044	0.518118	0.385512	1.34398	0.178956	0.790062
LRRFIP2	559.955	-0.490541	0.372076	-1.31839	0.187374	0.794005
UBALD1	193.304	-0.581204	0.453524	-1.28153	0.200008	0.806544
C8orf58	204.051	0.65655	0.525115	1.2503	0.211191	0.819393
RPP25L	459.855	0.465897	0.379393	1.22801	0.219444	0.824118
IREB2	374.414	0.470601	0.392437	1.19918	0.230459	0.828991
KIAA1715	521.558	0.449511	0.37818	1.18862	0.234591	0.831403
KBTBD2	235.117	-0.513877	0.435369	-1.18033	0.237871	0.833842
ERCC1	591.27	0.494584	0.425287	1.16294	0.244854	0.840001
SDCCAG3	197.797	-0.531	0.456764	-1.16253	0.245022	0.840001
RHOC	1911.99	-0.411212	0.364388	-1.1285	0.259108	0.851476
SLC26A11	125.193	-0.54054	0.483577	-1.1178	0.263654	0.852951
MFF	627.547	0.393273	0.367628	1.06976	0.284728	0.862341
PGP	402.712	-0.403784	0.389184	-1.03751	0.299496	0.872101
HIST1H2AC	345.415	0.436156	0.427387	1.02052	0.307483	0.873198
RPP14	334.113	0.407523	0.395915	1.02932	0.303329	0.873198
PQLC2	68.8445	-0.698912	0.634524	-1.10148	0.27069	0.856799
AMMECR1L	75.6041	-0.586716	0.556464	-1.05436	0.291716	0.865254
KRT18	10401.1	-0.511855	0.419625	-1.21979	0.222545	0.824428
BET1L	148.703	0.639348	0.469691	1.36121	0.173447	0.782987
SMIM10	68.449	0.873351	0.656584	1.33014	0.183471	0.792472
BCAP31	710.283	-0.462482	0.369296	-1.25233	0.210449	0.818331
RIOK3	1229.61	0.429007	0.365808	1.17276	0.24089	0.835435
RPL28	15093.2	0.449062	0.403539	1.11281	0.26579	0.85405
CDC42EP5	81.5784	0.806433	0.791355	1.01905	0.308178	0.873198
INO80	68.3986	-0.773396	0.620169	-1.24707	0.212371	0.820072
APIP	118.865	-0.509899	0.530609	-0.960969	0.336568	0.887241
PTAR1	330.107	0.515509	0.414733	1.24299	0.213872	0.821355
ODF2L	357.058	0.409207	0.396389	1.03234	0.301914	0.87303
REV1	180.909	-0.552569	0.456081	-1.21156	0.225681	0.826371
SF3A2	375.818	0.46834	0.392889	1.19204	0.233245	0.830468
YOD1	46.942	-0.803621	0.680514	-1.1809	0.237641	0.833842
COBLL1	62.4725	0.685983	0.792489	0.865606	0.386706	0.909996
AAMP	642.294	-0.445886	0.370963	-1.20197	0.229376	0.828599
MSL3	104.885	-0.686262	0.513054	-1.3376	0.181026	0.791655
IFT27	136.981	0.577031	0.476908	1.20994	0.226301	0.826416
EXTL3	100.141	0.805514	0.554148	1.45361	0.146056	0.749984
EXOSC9	175.175	-0.648108	0.456519	-1.41967	0.155703	0.758152
BCL6	103.911	-0.781929	0.573915	-1.36245	0.173057	0.782759
CCDC12	395.865	-0.520273	0.394105	-1.32014	0.18679	0.794005
HECA	210.861	-0.581571	0.461544	-1.26005	0.20765	0.813461
BCL7B	286.299	-0.538112	0.428648	-1.25537	0.209344	0.815589
DNTTIP2	303.487	-0.519081	0.426084	-1.21826	0.223125	0.824428
SNAPC5	212.527	-0.519713	0.43008	-1.20841	0.226889	0.826534
CHTOP	384.798	-0.477025	0.396412	-1.20336	0.228838	0.828025
PITPNB	597.896	-0.518597	0.436345	-1.1885	0.234636	0.831403
TAB1	83.9182	0.687996	0.583412	1.17926	0.238294	0.834411
SLC25A37	267.813	0.501084	0.431298	1.1618	0.245315	0.840001
SRRT	77.2429	-0.629354	0.561126	-1.12159	0.262036	0.852379
ERCC4	187.496	-0.51877	0.465599	-1.1142	0.265194	0.853963
SAP30BP	288.995	-0.441255	0.401665	-1.09856	0.271958	0.857591
BNIP2	447.708	-0.416026	0.380486	-1.09341	0.274215	0.858275
RNF4	239.156	0.436778	0.414115	1.05473	0.29155	0.865254
CPSF6	471.275	-0.415722	0.398399	-1.04348	0.296725	0.869159
TBCB	652.779	-0.373234	0.369699	-1.00956	0.312705	0.876332
STX3	169.825	-0.478935	0.515361	-0.92932	0.352723	0.896191
TIGD5	93.2255	0.369762	0.540468	0.684152	0.493879	0.937271
SHISA5	223.792	-0.601079	0.422793	-1.42168	0.155118	0.758152
NUCB2	195.209	-0.528292	0.433252	-1.21937	0.222705	0.824428
FAM32A	614.148	-0.41332	0.366233	-1.12857	0.259078	0.851476
PAN3	76.1608	-0.847512	0.579703	-1.46198	0.143747	0.749984
COMMD2	276.524	-0.585551	0.407371	-1.43739	0.150607	0.753047
DCHS1	204.883	0.576771	0.435158	1.32543	0.185029	0.794005
FIGN	274.244	0.685584	0.528086	1.29824	0.194203	0.799932
GEMIN4	63.7422	-0.774132	0.616217	-1.25627	0.209019	0.815342
ZNF12	250.403	0.524558	0.423549	1.23848	0.215537	0.822839
ASUN	119.324	0.5936	0.493439	1.20299	0.228982	0.828056
RPS13	12867.8	0.439739	0.368284	1.19402	0.23247	0.82978
BACH2	213.248	-0.648565	0.552711	-1.17343	0.240625	0.835126
MED27	170.665	-0.525159	0.449101	-1.16936	0.24226	0.836296
SUGT1	997.671	0.40254	0.350659	1.14795	0.250988	0.844052
ATP6V0B	1770.43	-0.433761	0.380612	-1.13964	0.254436	0.849245
ABHD4	90.9155	-0.603809	0.54357	-1.11082	0.266646	0.85405
CLK1	348.029	-0.481936	0.437862	-1.10066	0.271046	0.857003
RBMS3	179.122	-0.579886	0.527506	-1.0993	0.271639	0.857435
NONO	1277.95	0.396422	0.362993	1.09209	0.274793	0.858275
RPS27	15790.5	0.426964	0.392864	1.0868	0.277126	0.860118
ARID3B	71.1471	0.646758	0.606191	1.06692	0.286007	0.862341
CRELD2	82.3732	-0.585953	0.565617	-1.03595	0.300224	0.872612
RP11-420L9.5	61.0666	0.648335	0.628298	1.03189	0.302123	0.87303
RIC8A	342.108	-0.411614	0.405298	-1.01559	0.309827	0.873869
RPAP1	77.4279	0.567657	0.570563	0.994907	0.319781	0.878025
NUP107	120.599	-0.446106	0.500523	-0.891279	0.37278	0.905328
EPRS	743.454	0.309123	0.358863	0.861395	0.389021	0.909996
IQSEC1	210.922	0.660586	0.430924	1.53295	0.125288	0.721807
SYCE1L	65.7125	0.809417	0.581172	1.39273	0.1637	0.768056
KIAA1033	184.449	-0.5703	0.443508	-1.28588	0.198484	0.804123
HSP90AB1	5553.45	0.425164	0.361071	1.17751	0.238993	0.834431
ITGB1	1823.27	-0.395259	0.351875	-1.1233	0.261312	0.852379
AKTIP	150.876	-0.485869	0.460788	-1.05443	0.291686	0.865254
DERL1	224.328	-0.419342	0.421031	-0.995988	0.319256	0.877875
AP006621.5	90.0227	0.534483	0.549694	0.972328	0.330887	0.884796
IMPA1	223.952	-0.53449	0.420048	-1.27245	0.203213	0.810114
GABBR1	170.401	0.497095	0.445994	1.11458	0.265031	0.853963
VGLL4	545.82	-0.401179	0.380865	-1.05334	0.292187	0.866228
MRS2	212.877	0.457654	0.435114	1.0518	0.29289	0.86702
F3	129.1	0.618286	0.599302	1.03168	0.302224	0.87303
C7	190.704	-0.868744	0.615443	-1.41158	0.158075	0.76091
RAB9B	98.5758	-0.883173	0.639588	-1.38085	0.167326	0.775201
MIDN	952.516	-0.530251	0.402537	-1.31727	0.187747	0.794005
PRKCDBP	788.908	-0.604175	0.457695	-1.32004	0.186822	0.794005
TMCO1	636.497	-0.480527	0.365356	-1.31523	0.188432	0.794005
CACNA1C	628.516	0.499949	0.389448	1.28374	0.199234	0.805333
ING2	156.897	0.62147	0.497329	1.24962	0.21144	0.819581
RHOF	105.819	0.748132	0.604721	1.23715	0.216031	0.823258
SCRN1	163.139	0.562488	0.469045	1.19922	0.230442	0.828991
YY1	1206.03	-0.447641	0.379071	-1.18089	0.237647	0.833842
MBNL2	198.247	-0.590441	0.507171	-1.16419	0.244349	0.839645
UXT	1050.45	0.437758	0.380023	1.15193	0.249351	0.841552
UBXN6	534.592	0.42255	0.370239	1.14129	0.253749	0.848905
CSNK1D	507.116	-0.419419	0.371203	-1.12989	0.258522	0.850921
PRKAA2	1037.32	0.399649	0.354998	1.12578	0.260259	0.852379
TMEM205	294.531	-0.453271	0.403549	-1.12321	0.261347	0.852379
HSPD1	1761.58	0.384323	0.34559	1.11208	0.266105	0.85405
SFXN1	421.792	0.417958	0.37907	1.10259	0.270206	0.856001
MED21	285.1	-0.441911	0.401706	-1.10008	0.271296	0.857211
GRN	1001.69	-0.392292	0.357316	-1.09788	0.272256	0.857722
MYOM1	2788.32	0.47114	0.43573	1.08127	0.279579	0.862341
PLD3	1483.24	-0.365606	0.34361	-1.06402	0.287321	0.862341
TSN	237.71	-0.462571	0.435818	-1.06139	0.288514	0.86297
CAMTA1	1434.08	0.357912	0.34297	1.04357	0.296685	0.869159
SNTA1	2383.12	0.380484	0.364109	1.04497	0.296035	0.869159
ZNF567	69.2188	-0.610052	0.586316	-1.04048	0.298116	0.870731
NDUFC2	1535.18	-0.358937	0.345969	-1.03748	0.299511	0.872101
MALT1	213.71	0.48305	0.468419	1.03124	0.30243	0.87303
SMYD3	157.483	0.510084	0.498911	1.0224	0.306593	0.873198
RARS2	239.263	0.432224	0.430276	1.00453	0.315124	0.876899
DDX46	753.91	-0.360732	0.359691	-1.0029	0.315911	0.877539
APC	173.247	-0.429622	0.446844	-0.961459	0.336321	0.887241
COMMD5	131.126	-0.467236	0.487896	-0.957656	0.338236	0.888487
FBXW9	95.7179	0.484647	0.532262	0.910542	0.362537	0.899242
POGLUT1	69.4055	-0.498518	0.608395	-0.819399	0.412559	0.913568
TSR2	242.805	-0.483957	0.427471	-1.13214	0.257576	0.849941
FAM13B	204.898	-0.569608	0.430148	-1.32422	0.185431	0.794005
CEP104	89.1477	-0.507924	0.538481	-0.943253	0.345551	0.892891
TP73-AS1	91.938	0.717111	0.53605	1.33777	0.180972	0.791655
HDDC3	88.307	0.7721	0.538649	1.4334	0.151744	0.754285
BBS2	91.1393	0.739951	0.535933	1.38068	0.167378	0.775201
KANSL1-AS1	70.487	0.854192	0.621381	1.37467	0.169234	0.777295
C12orf10	472.828	0.50113	0.381888	1.31224	0.189439	0.794967
SLC25A24	194.48	-0.564745	0.434127	-1.30088	0.193301	0.799401
TIPRL	410.666	-0.509279	0.391313	-1.30146	0.193101	0.799401
TANC1	620.09	-0.58574	0.456399	-1.28339	0.199354	0.805377
EAPP	538.636	-0.477239	0.374046	-1.27588	0.201998	0.808953
TMEM179B	366.176	-0.490848	0.391573	-1.25353	0.210013	0.816896
RPL17	427.22	0.512634	0.412074	1.24403	0.213487	0.82087
DTWD1	135.401	0.601783	0.487809	1.23364	0.217335	0.823261
EML4	96.4933	-0.656491	0.534431	-1.22839	0.2193	0.824118
SMIM4	305.454	0.485095	0.416691	1.16416	0.244359	0.839645
TMEM160	353.073	-0.467308	0.410247	-1.13909	0.254666	0.849245
NOLC1	225.839	-0.483379	0.425785	-1.13526	0.256265	0.849618
SNX4	211.752	-0.477399	0.425843	-1.12107	0.262258	0.852379
ANKRD52	71.4469	-0.633258	0.577472	-1.09661	0.272814	0.858275
STK3	130.128	-0.533125	0.487177	-1.09432	0.273817	0.858275
BTG3	364.467	-0.510109	0.47257	-1.07944	0.280393	0.862341
C1QBP	783.181	-0.398083	0.368887	-1.07915	0.280523	0.862341
TMEM14B	2169.35	0.362924	0.345413	1.0507	0.293399	0.867065
IL11RA	140.21	0.507217	0.491407	1.03217	0.30199	0.87303
LARP4B	222.84	-0.45337	0.444861	-1.01913	0.308143	0.873198
SLC22A17	140.947	0.574192	0.561083	1.02337	0.306135	0.873198
FLVCR1	69.7783	0.570197	0.576549	0.988983	0.322671	0.880281
TRIOBP	450.512	0.399182	0.444231	0.898592	0.36887	0.902693
TBC1D10B	162.1	-0.384044	0.451744	-0.850137	0.395249	0.91161
NPRL2	115.053	0.609207	0.494118	1.23292	0.217606	0.823261
RB1CC1	962.272	-0.443004	0.36294	-1.2206	0.222238	0.824428
2024-03-07	650.255	-0.440273	0.363249	-1.21204	0.225496	0.826371
ZNF121	99.7158	-0.609129	0.520147	-1.17107	0.24157	0.835499
TMSB15B	159.345	-0.576113	0.492292	-1.17027	0.241894	0.83574
SHPRH	235.061	0.504705	0.440428	1.14594	0.25182	0.844758
GNAI2	848.127	-0.404767	0.355256	-1.13937	0.25455	0.849245
DDR1	534.408	-0.437928	0.387523	-1.13007	0.258446	0.850921
IK	896.335	-0.403907	0.359201	-1.12446	0.260819	0.852379
KIF1A	90.7213	0.793955	0.720614	1.10178	0.270559	0.856677
CRTAP	198.34	0.487249	0.445742	1.09312	0.274341	0.858275
NOP56	463.615	-0.454734	0.415882	-1.09342	0.274209	0.858275
DCBLD2	1557.7	-0.386587	0.35899	-1.07687	0.281537	0.862341
RPL36A	923.25	0.387753	0.361658	1.07215	0.283651	0.862341
RPSA	9079.54	0.372376	0.346383	1.07504	0.282357	0.862341
MT-ND4	50792.7	0.392587	0.371633	1.05638	0.290793	0.864582
CTXN1	280.958	-0.568	0.541009	-1.04989	0.293769	0.867065
VPS37B	137.451	-0.507678	0.489296	-1.03757	0.299472	0.872101
ZMIZ1	313.45	0.411994	0.397782	1.03573	0.300328	0.872612
FITM2	64.8851	0.622022	0.620673	1.00217	0.31626	0.877539
RAB21	707.432	-0.35214	0.364149	-0.967022	0.333533	0.884796
GNPDA2	103.809	-0.471336	0.510101	-0.924005	0.355484	0.896191
2024-09-10	334.606	0.410519	0.454327	0.903578	0.366219	0.902315
TECPR2	100.738	-0.409116	0.515811	-0.79315	0.42769	0.918
NDEL1	69.6019	-0.726591	0.571454	-1.27148	0.203559	0.810114
TBCC	252.904	-0.516985	0.438981	-1.17769	0.238919	0.834411
BIVM	105.725	0.689911	0.525247	1.3135	0.189015	0.794005
AGPAT5	215.661	0.635742	0.539727	1.1779	0.238838	0.834411
FEN1	57.0861	-0.806101	0.620934	-1.29821	0.194216	0.799932
TOX	273.709	0.649206	0.512037	1.26789	0.204838	0.810533
CPT1A	77.9593	0.711551	0.56213	1.26581	0.20558	0.810551
PHF2	87.0444	-0.700394	0.558436	-1.25421	0.209767	0.816458
PLCB4	269.27	0.576512	0.478307	1.20532	0.22808	0.826904
FRMD8	121.812	-0.603509	0.504522	-1.1962	0.231619	0.828991
TNIP1	694.8	0.42875	0.37841	1.13303	0.257201	0.849941
FAM134B	449.259	0.464147	0.420166	1.10468	0.2693	0.855123
C14orf2	3568.67	0.386186	0.362895	1.06418	0.287247	0.862341
MAP2K4	200.398	-0.462518	0.430328	-1.0748	0.282463	0.862341
UBL5	3067.47	-0.361725	0.33447	-1.08149	0.27948	0.862341
ZNF131	219.666	-0.408892	0.432313	-0.945823	0.344239	0.891438
C4orf3	5676.33	0.428801	0.430961	0.994989	0.319741	0.878025
NDUFB10	2879.17	0.389405	0.33569	1.16001	0.246043	0.840001
COQ2	57.2326	-1.00324	0.638667	-1.57084	0.11622	0.707783
MIER1	236.834	-0.650837	0.483241	-1.34682	0.178039	0.78924
HEXB	107.519	0.692118	0.515668	1.34218	0.179538	0.790548
MSH2	199.107	0.619218	0.464963	1.33176	0.18294	0.791826
GTF3C5	188.91	-0.581299	0.442274	-1.31434	0.188731	0.794005
HSPA1B	117.213	-0.717587	0.544357	-1.31823	0.187427	0.794005
RAB34	842.849	-0.483185	0.370867	-1.30285	0.192625	0.799401
CSGALNACT2	69.8794	-0.748889	0.580083	-1.291	0.196702	0.803591
FAM129A	261.012	0.677338	0.5304	1.27703	0.201591	0.808953
FTSJ3	208.351	-0.579756	0.455242	-1.27351	0.202837	0.810114
ZC3H12C	91.7723	-0.685307	0.543162	-1.2617	0.207057	0.812988
MEPCE	149.115	-0.592205	0.477404	-1.24047	0.214802	0.822455
C3orf17	231.561	0.554483	0.450002	1.23218	0.217882	0.823261
AAMDC	499.159	-0.497368	0.406142	-1.22462	0.220719	0.824118
HS6ST1	100.4	-0.788734	0.643817	-1.22509	0.220541	0.824118
PRDM8	65.6248	-0.77399	0.640501	-1.20841	0.226888	0.826534
AHSA1	377.085	-0.456624	0.387617	-1.17803	0.238786	0.834411
TMEM161A	167.076	0.536397	0.464296	1.15529	0.247971	0.840279
ERICH1	331.1	0.465956	0.403539	1.15467	0.248225	0.84053
GOT2	312.526	0.495033	0.430191	1.15073	0.249843	0.842748
STXBP3	194.596	-0.530265	0.460934	-1.15042	0.249973	0.842953
PBX1	919.723	-0.422155	0.368184	-1.14659	0.251552	0.844431
TTC19	331.307	0.454051	0.395784	1.14722	0.251291	0.844431
SMARCB1	380.678	-0.445378	0.393442	-1.132	0.257633	0.849941
ABCB7	223.244	0.497456	0.442052	1.12533	0.260448	0.852379
RPP30	264.1	-0.456985	0.407278	-1.12205	0.261842	0.852379
PGAP2	67.4944	0.68024	0.608363	1.11815	0.263503	0.852951
DAD1	1360.13	-0.383395	0.344487	-1.11295	0.265732	0.85405
CRLS1	633.824	-0.438098	0.395862	-1.10669	0.268427	0.854205
BPTF	1139.1	-0.406302	0.367279	-1.10625	0.268618	0.854289
NT5C3B	497.834	-0.422426	0.387102	-1.09125	0.275162	0.858275
PAPOLG	62.8865	-0.666867	0.613282	-1.08737	0.276871	0.859838
AP1S2	1811.85	-0.443401	0.411579	-1.07732	0.28134	0.862341
ATN1	298.124	-0.437953	0.411161	-1.06516	0.286803	0.862341
CXCL12	382.622	-1.35011	1.26363	-1.06844	0.285322	0.862341
FAM192A	320.68	-0.434739	0.404828	-1.07388	0.282874	0.862341
FXYD1	2853.06	-0.432083	0.400416	-1.07909	0.280549	0.862341
KDM2A	313.565	-0.444273	0.417754	-1.06348	0.287564	0.862341
RBM3	1407.23	0.451395	0.421599	1.07067	0.284316	0.862341
RSPH3	135.609	0.514831	0.477604	1.07795	0.281058	0.862341
SBF2	245.77	0.439953	0.414716	1.06085	0.288756	0.86297
ZC3H6	199.449	0.470029	0.447376	1.05064	0.293426	0.867065
RNF11	414.266	-0.392351	0.380795	-1.03035	0.302847	0.87303
RPL13A	11385.2	0.381636	0.370369	1.03042	0.302812	0.87303
RPL31	3088.22	0.386959	0.37516	1.03145	0.302329	0.87303
ZNF711	79.176	-0.591178	0.57365	-1.03056	0.302749	0.87303
BHLHE40	480.097	0.466961	0.458689	1.01803	0.308662	0.873198
RNF217	316.517	-0.402132	0.399345	-1.00698	0.313945	0.876899
ZFAND2A	159.106	-0.521218	0.520931	-1.00055	0.317044	0.877539
TOLLIP	303.163	-0.387527	0.400601	-0.967366	0.333361	0.884796
CHD6	184.763	-0.417711	0.44943	-0.929423	0.35267	0.896191
IFNGR2	228.668	-0.375609	0.424066	-0.885732	0.375762	0.907255
RP11-215G15.5	69.3644	0.462012	0.575868	0.802289	0.422386	0.91658
VWC2	126.501	0.551124	0.721319	0.764051	0.444837	0.922059
FBRS	180.787	-0.70188	0.500061	-1.40359	0.160441	0.763891
CCDC167	176.941	-0.625125	0.46261	-1.3513	0.1766	0.787526
NGLY1	314.193	0.531093	0.415012	1.2797	0.200649	0.807526
MAFF	82.8104	-0.691531	0.589192	-1.17369	0.240517	0.834989
JOSD1	108.065	-0.493952	0.498495	-0.990887	0.321741	0.879246
MTMR14	208.669	-0.382911	0.436516	-0.877198	0.380379	0.909725
ZNF672	194.744	0.58839	0.448571	1.3117	0.189622	0.795284
MYEOV2	1241.96	-0.427883	0.351313	-1.21795	0.223241	0.824591
PPP1R15B	137.022	-0.551733	0.486969	-1.13299	0.257217	0.849941
C2orf68	195.511	0.492512	0.460063	1.07053	0.28438	0.862341
C7orf55-LUC7L2	404.318	-0.438101	0.411858	-1.06372	0.287457	0.862341
TUBA1A	3424.87	0.486244	0.463619	1.0488	0.29427	0.867488
MCC	379.704	-0.489727	0.469966	-1.04205	0.29739	0.869856
XPO7	157.576	0.470769	0.462361	1.01818	0.308591	0.873198
LACC1	75.1957	0.577551	0.616446	0.936905	0.348807	0.894275
ULK2	106.658	-0.429735	0.511963	-0.839387	0.401252	0.911647
ID4	66.6787	-0.878006	0.650893	-1.34893	0.177361	0.788712
CCND2-AS1	97.6999	-0.631139	0.527547	-1.19636	0.231554	0.828991
DNAJB6	924.819	-0.42372	0.382541	-1.10765	0.268015	0.854154
ATG2B	75.5955	-0.848592	0.584254	-1.45244	0.146381	0.749984
PTRHD1	487.644	0.566804	0.433245	1.30828	0.190779	0.795954
MACROD1	371.063	0.536528	0.423628	1.26651	0.205332	0.810533
MRI1	93.1877	0.660667	0.521263	1.26744	0.204999	0.810533
SZT2	78.6997	0.720084	0.572433	1.25794	0.208415	0.814596
GNL1	169.169	-0.591395	0.481826	-1.2274	0.219671	0.824118
ZYX	829.673	-0.467738	0.390214	-1.19867	0.230655	0.828991
TAB2	575.341	-0.43928	0.370521	-1.18557	0.235791	0.832529
ASF1A	151.624	-0.61159	0.517452	-1.18192	0.237236	0.833842
CSNK1E	762.197	-0.455936	0.392795	-1.16075	0.245744	0.840001
LRRC8A	140.996	-0.565428	0.489957	-1.15403	0.248486	0.840568
TGFBR3	70.6317	0.660165	0.57407	1.14997	0.250155	0.843052
SYMPK	486.307	0.466427	0.409471	1.1391	0.254663	0.849245
TXNDC9	266.972	-0.456406	0.407067	-1.1212	0.262201	0.852379
EIF2S1	386.885	-0.446331	0.399459	-1.11734	0.263849	0.852951
MOB4	591.461	-0.414246	0.371931	-1.11377	0.265377	0.853963
LGI2	115.042	-0.548861	0.507623	-1.08124	0.279592	0.862341
GNPDA1	189.252	-0.471157	0.456627	-1.03182	0.302157	0.87303
PLN	39572.3	0.36024	0.356046	1.01178	0.311644	0.875347
FERMT2	733.068	-0.375337	0.375228	-1.00029	0.31717	0.877539
MRPS11	421.962	-0.405357	0.405314	-1.00011	0.317259	0.877539
SSH1	155.889	-0.439341	0.473648	-0.927567	0.353632	0.896191
ERCC2	70.7015	-0.485024	0.57483	-0.843769	0.398799	0.911647
MIB2	328.337	0.504345	0.402784	1.25215	0.210516	0.818333
CDK19	172.907	0.476822	0.442123	1.07848	0.280819	0.862341
RYR2	1848.03	0.368086	0.397473	0.926065	0.354412	0.896191
SNF8	522.122	-0.457169	0.380001	-1.20307	0.228949	0.828056
COQ10A	134.141	0.621729	0.479719	1.29603	0.194966	0.801133
TMEM183A	335.529	-0.473749	0.406839	-1.16446	0.244236	0.839645
B4GALT1	155.234	0.569869	0.509266	1.119	0.26314	0.852951
PLEKHH3	221.987	0.500763	0.467138	1.07198	0.283729	0.862341
NEK7	650.954	-0.393853	0.389439	-1.01134	0.311856	0.875347
FADD	78.2091	-0.474752	0.565793	-0.839091	0.401418	0.911647
DBN1	1037.69	-0.424882	0.41523	-1.02324	0.306193	0.873198
LRRC59	283.991	-0.391479	0.404599	-0.967572	0.333258	0.884796
UBE2W	241.889	-0.587488	0.432643	-1.35791	0.174493	0.783967
CISH	85.7572	0.676636	0.586553	1.15358	0.248672	0.840678
PHLDB1	175.811	-0.51962	0.452078	-1.1494	0.25039	0.843052
RP3-510D11.2	55.0456	0.727786	0.649936	1.11978	0.262808	0.852951
RWDD1	641.309	0.383307	0.363602	1.05419	0.291794	0.865275
TAF10	817.552	-0.371336	0.369286	-1.00555	0.314631	0.876899
TEX264	460.814	0.422408	0.375677	1.12439	0.260847	0.852379
FKRP	67.8172	-0.893424	0.600052	-1.48891	0.136511	0.743131
LUC7L3	913.296	0.373658	0.363498	1.02795	0.303974	0.873198
FAM229B	355.636	-0.399647	0.393043	-1.0168	0.309248	0.873648
CREBRF	657.054	-0.451127	0.454189	-0.993257	0.320585	0.879095
NAGS	68.5634	0.572103	0.584211	0.979274	0.327445	0.883848
ZNF358	708.708	0.340977	0.362317	0.941101	0.346653	0.893908
PDZD8	85.7347	-0.482604	0.537023	-0.898666	0.368831	0.902693
MAPK8	162.266	-0.646502	0.490017	-1.31935	0.187054	0.794005
RP11-395A13.2	87.9418	-0.674266	0.555113	-1.21465	0.224501	0.825742
CCDC88A	177.475	-0.508031	0.458089	-1.10902	0.26742	0.85405
FEZ1	76.4927	0.738035	0.678839	1.0872	0.276947	0.859838
ZNF516	105.71	0.53579	0.506242	1.05837	0.289888	0.864249
ZYG11B	402.372	0.396783	0.382298	1.03789	0.299322	0.872101
MTCH1	1698.47	-0.348967	0.351542	-0.992674	0.320869	0.879246
NUDT6	58.0095	0.62495	0.660989	0.945478	0.344415	0.891612
XYLT2	73.6533	0.52435	0.576753	0.909141	0.363276	0.899281
OXLD1	407.318	-0.424392	0.388609	-1.09208	0.274798	0.858275
EIF2D	104.149	0.656306	0.551357	1.19034	0.233911	0.830514
HOXB-AS1	305.445	-0.505621	0.445503	-1.13494	0.256399	0.849618
SETDB1	139.915	0.540518	0.485301	1.11378	0.265374	0.853963
PSENEN	460.145	-0.415672	0.390243	-1.06516	0.286803	0.862341
SYNPO2	144.918	-0.678254	0.650776	-1.04222	0.297309	0.869856
CANX	1875.67	0.346993	0.339682	1.02152	0.307006	0.873198
STX8	270.213	0.413764	0.426163	0.970904	0.331596	0.884796
PSMD7	1075.21	-0.333699	0.352441	-0.946821	0.34373	0.891438
PAPSS1	157.264	0.436865	0.472885	0.923828	0.355576	0.896191
MED13	269.339	-0.377186	0.417051	-0.904413	0.365777	0.902315
CTDSP1	351.228	0.37412	0.416179	0.898939	0.368685	0.902693
LIMD2	130.579	-0.480082	0.62198	-0.771861	0.440197	0.920486
TUBB4B	835.832	0.394297	0.458605	0.859774	0.389913	0.909996
GOLGA8B	112.936	0.383094	0.582874	0.65725	0.51102	0.942422
TWISTNB	136.064	-0.547154	0.477177	-1.14665	0.251527	0.844431
TIMM21	134.804	0.73321	0.480738	1.52517	0.127216	0.725656
RNF121	112.429	-0.685858	0.526467	-1.30276	0.192658	0.799401
E2F4	110.923	-0.665661	0.544379	-1.22279	0.221409	0.824427
FBXW11	404.596	-0.476702	0.39211	-1.21573	0.224086	0.825742
MSL1	331.46	-0.410491	0.393552	-1.04304	0.29693	0.86955
LMBRD1	125.138	0.561	0.564587	0.993647	0.320395	0.879014
AK2	720.965	0.455778	0.416945	1.09314	0.274334	0.858275
LPIN1	280.921	0.413715	0.425369	0.972603	0.330751	0.884796
KHNYN	115.404	-0.403495	0.492797	-0.818785	0.412909	0.913568
KIF21A	595.288	-0.459634	0.410011	-1.12103	0.262276	0.852379
MRPL12	881.191	0.387275	0.368246	1.05167	0.292949	0.86702
CHD7	282.041	-0.488625	0.408639	-1.19574	0.231798	0.829177
DPM1	243.465	-0.446335	0.425605	-1.04871	0.294312	0.867488
PLAGL1	206.308	0.637418	0.66082	0.964587	0.334752	0.885606
BCAS2	390.003	-0.350683	0.385927	-0.908676	0.363521	0.899338
GSPT2	149.555	-0.637671	0.510862	-1.24822	0.211949	0.819736
NR2C2AP	73.7044	-0.689522	0.622376	-1.10789	0.267911	0.854154
HSPG2	1000.92	0.40857	0.386467	1.05719	0.290424	0.864249
PBDC1	220.911	-0.436375	0.428414	-1.01858	0.308401	0.873198
PPM1G	739.557	-0.411882	0.362456	-1.13637	0.255804	0.849353
RANBP9	379.187	0.44395	0.404682	1.09704	0.272626	0.858275
RPS10	1805.75	0.373604	0.376798	0.991524	0.32143	0.879246
TCEA3	1207.02	0.561042	0.524668	1.06933	0.284923	0.862341
SLC25A32	58.4727	-0.910932	0.630275	-1.44529	0.148376	0.751144
IER5L	233.854	0.573522	0.417866	1.3725	0.169907	0.777295
L3MBTL2	58.8161	-0.827458	0.622897	-1.3284	0.184045	0.792992
WDR45	345.2	-0.534722	0.40843	-1.30921	0.190462	0.795954
SLC15A4	113.239	-0.780294	0.604865	-1.29003	0.197041	0.804123
PFKFB3	146.625	0.676931	0.527364	1.28361	0.199277	0.805333
CBX1	332.027	-0.529959	0.428349	-1.23721	0.216009	0.823258
BTRC	119.032	-0.606203	0.495517	-1.22337	0.221188	0.824427
CTTNBP2	89.9649	0.650961	0.538739	1.2083	0.22693	0.826534
FASN	208.725	-0.56027	0.463253	-1.20942	0.2265	0.826534
CBWD5	88.1152	0.695838	0.601364	1.1571	0.247232	0.840033
ENTPD4	207.947	-0.496009	0.428819	-1.15669	0.247401	0.840033
PDP1	70.7934	0.662953	0.578071	1.14684	0.25145	0.844431
CDCA7L	619.595	0.486028	0.427954	1.1357	0.256081	0.849353
PEX16	133.953	0.553811	0.489268	1.13192	0.257669	0.849941
LRRC49	980.658	-0.482128	0.430105	-1.12095	0.262308	0.852379
ZNF790	104.027	0.600875	0.535243	1.12262	0.261598	0.852379
CENPB	206.184	-0.489795	0.43864	-1.11662	0.264156	0.852951
PRKAA1	247.223	-0.461255	0.415197	-1.11093	0.266598	0.85405
CHMP4B	532.486	-0.439385	0.402715	-1.09106	0.275248	0.858275
SRSF10	197.188	-0.4725	0.432855	-1.09159	0.275013	0.858275
NDUFS3	1072.97	0.387266	0.355086	1.09063	0.275437	0.858357
FAM129B	93.4857	0.593444	0.557209	1.06503	0.286862	0.862341
SKP1	4803.2	-0.3559	0.333408	-1.06746	0.285764	0.862341
THAP1	91.3938	-0.606241	0.569534	-1.06445	0.287124	0.862341
VPS8	248.54	0.491105	0.458362	1.07143	0.283975	0.862341
CETN3	101.178	0.55701	0.52798	1.05498	0.291433	0.865252
KIAA1191	413.851	0.404115	0.385011	1.04962	0.293894	0.867065
ACN9	182.932	0.466395	0.449067	1.03859	0.298997	0.871917
RPL21	13462.4	0.379781	0.365632	1.0387	0.298945	0.871917
DYNC1H1	1490.01	0.351272	0.343076	1.02389	0.305887	0.873198
PRR5	111.293	0.636106	0.627131	1.01431	0.310434	0.874775
RPL41	25911.1	0.391589	0.386971	1.01194	0.311569	0.875347
IQGAP1	123.913	-0.487727	0.484524	-1.00661	0.314122	0.876899
CRK	310.36	-0.449269	0.460593	-0.975416	0.329354	0.884796
INADL	232.017	0.41924	0.429637	0.975801	0.329163	0.884796
RNF126	382.717	0.372228	0.383901	0.969594	0.332249	0.884796
TUBA4A	76.6867	0.610568	0.625107	0.976742	0.328697	0.884796
LPIN2	158.324	0.463568	0.485697	0.954437	0.339862	0.890163
SLC25A26	235.006	0.393626	0.42317	0.930184	0.352276	0.896191
CRAT	208.025	0.391925	0.42718	0.917469	0.358897	0.897316
PYGO2	77.4528	-0.480023	0.555425	-0.864244	0.387454	0.909996
MTX3	61.5777	0.840165	0.608811	1.38001	0.167584	0.775549
ERLIN2	94.9673	0.593065	0.528779	1.12157	0.262044	0.852379
ATOX1	780.254	-0.386428	0.364207	-1.06101	0.288685	0.86297
SLC35A3	99.4213	-0.504892	0.50932	-0.991307	0.321535	0.879246
THUMPD2	70.571	-0.72629	0.591281	-1.22833	0.219322	0.824118
CARF	83.0278	0.655628	0.553172	1.18522	0.235932	0.832529
RWDD4	222.057	-0.437074	0.424307	-1.03009	0.302968	0.87303
LINC00662	138.179	-0.511315	0.501552	-1.01947	0.307982	0.873198
MAD2L1BP	196.963	-0.393146	0.443122	-0.887219	0.374961	0.906986
MICAL3	793.595	0.396486	0.360212	1.1007	0.271026	0.857003
TGFBRAP1	80.1003	-0.824383	0.579214	-1.42328	0.154655	0.758152
TARBP1	74.5002	0.819754	0.59513	1.37744	0.168377	0.776542
SFXN3	84.8611	0.7466	0.544523	1.37111	0.170341	0.777295
FBXO31	88.0888	0.702539	0.531341	1.3222	0.186102	0.794005
PSME3	190.466	-0.604341	0.458788	-1.31725	0.187753	0.794005
UCK2	148.499	-0.645193	0.487072	-1.32463	0.185293	0.794005
UBTD2	129.059	-0.619914	0.477875	-1.29723	0.194552	0.800238
TMEM19	54.9147	-0.829686	0.645275	-1.28579	0.198518	0.804123
GOSR1	262.623	-0.538422	0.420766	-1.27962	0.200677	0.807526
SEC24B	219.977	0.542262	0.424848	1.27637	0.201826	0.808953
CREB3L4	105.784	0.701462	0.550363	1.27454	0.202471	0.80995
IL6ST	736.319	-0.477872	0.37596	-1.27107	0.203703	0.810114
ORMDL3	124.574	-0.609792	0.487959	-1.24968	0.211417	0.819581
SMO	86.218	0.673085	0.540039	1.24636	0.212631	0.82015
DPY19L2	84.2953	0.698013	0.562362	1.24122	0.214526	0.822455
FAM211B	65.526	0.740086	0.597026	1.23962	0.215116	0.822455
ABT1	182.23	-0.548154	0.444316	-1.2337	0.217314	0.823261
GGPS1	347.571	-0.494093	0.400594	-1.2334	0.217426	0.823261
BRD3	397.598	-0.491596	0.404021	-1.21676	0.223695	0.825273
MPPE1	89.6929	0.656947	0.54058	1.21526	0.224266	0.825742
AEN	165.208	-0.616814	0.512354	-1.20388	0.228636	0.827536
ASXL3	62.2827	0.728513	0.606312	1.20155	0.229538	0.828599
ZC3H13	537.378	-0.476054	0.396467	-1.20074	0.229853	0.828756
ABCF2	230.368	-0.535577	0.44811	-1.19519	0.232013	0.829238
NAT14	251.421	0.491227	0.411747	1.19303	0.232857	0.82978
FUNDC1	267.22	-0.504301	0.422895	-1.1925	0.233066	0.830074
ZMYND8	327.639	0.471418	0.40017	1.17804	0.23878	0.834411
GSK3A	227.824	-0.534074	0.454335	-1.17551	0.239791	0.834728
PDSS2	114.036	0.597507	0.509665	1.17235	0.241055	0.835435
RP11-448A19.1	75.5062	0.673858	0.576766	1.16834	0.24267	0.837238
CTD-3193O13.9	127.141	0.567971	0.487067	1.1661	0.243572	0.838933
ADCK4	154.202	0.610799	0.525799	1.16166	0.245375	0.840001
ANKRD6	185.002	-0.724453	0.625087	-1.15896	0.246471	0.840001
LPCAT3	222.315	-0.649001	0.559936	-1.15906	0.24643	0.840001
RRP1	161.005	-0.547981	0.472383	-1.16004	0.246034	0.840001
SYNGR3	109.733	0.71066	0.613256	1.15883	0.246525	0.840001
USP47	492.459	-0.440123	0.380879	-1.15555	0.247867	0.840279
NOL12	68.025	-0.67848	0.588927	-1.15206	0.249296	0.841552
CDK7	82.7689	-0.67354	0.59149	-1.13872	0.254822	0.849245
SFT2D1	288.985	-0.46321	0.406772	-1.13875	0.254809	0.849245
TLK2	185.729	-0.517001	0.454143	-1.13841	0.254949	0.849245
PPCS	471.382	0.444546	0.391446	1.13565	0.256103	0.849353
COA4	638.162	0.418936	0.369071	1.13511	0.25633	0.849618
FAM200B	286.056	0.471965	0.416454	1.1333	0.25709	0.849941
MTDH	974.052	-0.39713	0.35233	-1.12716	0.259676	0.852379
PPIL3	231.787	0.566317	0.505108	1.12118	0.262211	0.852379
SCRN2	287.301	0.506597	0.451478	1.12209	0.261826	0.852379
SMC3	650.32	-0.443408	0.394587	-1.12373	0.261129	0.852379
TLN2	212.653	0.582587	0.516929	1.12702	0.259736	0.852379
CASP3	297.378	-0.492283	0.4401	-1.11857	0.263323	0.852951
LAPTM4B	6234.26	-0.369574	0.330627	-1.1178	0.263653	0.852951
CDK5RAP2	133.412	-0.540206	0.484729	-1.11445	0.265086	0.853963
CSNK2A2	474.553	0.430558	0.386253	1.1147	0.264977	0.853963
FOXP1	951.031	-0.394498	0.354873	-1.11166	0.266284	0.85405
GOPC	342.861	-0.439192	0.394652	-1.11286	0.26577	0.85405
STK40	122.33	-0.548347	0.494431	-1.10905	0.26741	0.85405
UFM1	326.11	0.459225	0.412653	1.11286	0.265769	0.85405
RP11-294J22.6	73.0866	-0.666482	0.605536	-1.10065	0.27105	0.857003
PRKRIR	94.7748	-0.57859	0.525813	-1.10037	0.27117	0.85706
CST3	1381.6	-0.38898	0.356443	-1.09128	0.275148	0.858275
MFHAS1	146.437	0.579565	0.529116	1.09535	0.273365	0.858275
SERINC1	816.067	-0.411932	0.377604	-1.09091	0.275312	0.858275
TBCK	78.9186	0.62004	0.567959	1.0917	0.274965	0.858275
PSMD12	343.881	-0.446279	0.409424	-1.09002	0.275706	0.858539
ZNF429	73.7275	-0.758918	0.696397	-1.08978	0.275811	0.858646
FLAD1	142.805	-0.541283	0.496784	-1.08958	0.2759	0.858707
2024-09-15	323.676	-0.453753	0.421338	-1.07693	0.28151	0.862341
ATXN2	474.557	-0.408402	0.383184	-1.06581	0.286508	0.862341
BANP	70.1918	-0.621668	0.583284	-1.06581	0.286511	0.862341
C6orf136	216.565	0.472847	0.437654	1.08041	0.279958	0.862341
COL4A1	1021.82	0.411387	0.381566	1.07816	0.280964	0.862341
DUSP26	450.82	-0.436445	0.403224	-1.08239	0.27908	0.862341
FDX1	386.492	-0.417353	0.391839	-1.06511	0.286825	0.862341
GINM1	741.312	-0.389305	0.359583	-1.08266	0.278961	0.862341
INPP5A	381.925	0.434054	0.406907	1.06672	0.2861	0.862341
KLF3	220.681	-0.481356	0.445588	-1.08027	0.280022	0.862341
LRIF1	159.512	-0.486213	0.454456	-1.06988	0.284673	0.862341
MAPRE1	486.519	-0.429326	0.40018	-1.07283	0.283346	0.862341
NDUFS1	536.456	0.397645	0.369214	1.077	0.281478	0.862341
POMP	2394.2	-0.366976	0.344365	-1.06566	0.286578	0.862341
VSTM2L	102.119	-0.726548	0.673131	-1.07936	0.280429	0.862341
CHML	134.257	0.544819	0.512376	1.06332	0.287637	0.862347
FKBP11	61.34	0.634776	0.598463	1.06068	0.288836	0.86297
SSU72	1185.64	-0.395191	0.372635	-1.06053	0.288902	0.86297
PUM1	869.135	-0.433511	0.40931	-1.05913	0.289542	0.863616
CUL3	570.695	-0.411792	0.389305	-1.05776	0.290165	0.864249
USP4	115.285	0.524415	0.496007	1.05727	0.290387	0.864249
STAM	147.099	-0.488166	0.46256	-1.05536	0.291262	0.864953
PAIP1	921.871	-0.387942	0.368808	-1.05188	0.292854	0.86702
RPN1	340.968	-0.426099	0.404945	-1.05224	0.29269	0.86702
MKRN1	1160.5	0.371269	0.35372	1.04961	0.293896	0.867065
RPS25	9626.75	0.385892	0.368525	1.04712	0.295042	0.868385
SUPT16H	519.489	-0.393426	0.375691	-1.04721	0.295004	0.868385
YES1	114.112	-0.535859	0.511967	-1.04667	0.295253	0.868795
JAK1	625.814	-0.385857	0.369659	-1.04382	0.296569	0.869159
STK38L	246.545	-0.549351	0.530727	-1.03509	0.300626	0.872857
AKR7A2	494.079	0.441415	0.42679	1.03427	0.301011	0.87303
LINC00969	491.184	0.424118	0.409971	1.03451	0.3009	0.87303
MGST2	606.04	0.420621	0.4066	1.03448	0.30091	0.87303
NASP	688.86	-0.374885	0.362729	-1.03351	0.301363	0.87303
TMEM41A	246.89	0.460873	0.446464	1.03227	0.301945	0.87303
CASP6	109.467	-0.519741	0.510025	-1.01905	0.308179	0.873198
KCNH2	519.352	0.386402	0.377936	1.0224	0.306591	0.873198
LINC00685	114.485	0.515075	0.500584	1.02895	0.303504	0.873198
MRPL22	539.399	-0.390293	0.381385	-1.02336	0.306139	0.873198
NACA	11814	0.355559	0.348289	1.02087	0.307314	0.873198
RP11-345J4.5	380.308	-0.440716	0.431447	-1.02148	0.307025	0.873198
SAFB2	368.394	-0.404491	0.395857	-1.02181	0.306871	0.873198
TERF2IP	865.242	-0.371665	0.361244	-1.02885	0.303551	0.873198
TMEM159	475.925	-0.542089	0.526703	-1.02921	0.30338	0.873198
WAC-AS1	269.026	0.429425	0.419841	1.02283	0.306389	0.873198
YBX1	9207.42	0.342503	0.334419	1.02417	0.305753	0.873198
B3GALNT2	129.031	0.504251	0.496161	1.0163	0.309484	0.873648
EIF3E	3406.76	0.421635	0.414991	1.01601	0.309624	0.873648
MRPS5	445.532	0.383416	0.379029	1.01157	0.311742	0.875347
PRDX6	3360.92	0.342781	0.338449	1.0128	0.311156	0.875347
ARPC3	1847.56	-0.346285	0.343596	-1.00783	0.313538	0.87665
DEK	1259.86	-0.363947	0.362268	-1.00463	0.315073	0.876899
KPNB1	1172.87	0.365871	0.366348	0.998698	0.317941	0.877539
NFKBIL1	372.112	0.385415	0.385677	0.999322	0.317639	0.877539
RPS6KB1	133.818	-0.490668	0.490848	-0.999633	0.317488	0.877539
SETDB2	92.0476	0.590093	0.589623	1.0008	0.316925	0.877539
TTYH3	157.965	0.456587	0.456388	1.00043	0.3171	0.877539
ZNF33A	359.032	0.3894	0.389553	0.999607	0.317501	0.877539
C11orf58	1397.13	-0.349328	0.350949	-0.995383	0.31955	0.878025
ARFGAP3	273.519	-0.40255	0.405067	-0.993785	0.320328	0.879014
COA6	235.9	0.430648	0.434445	0.991259	0.321559	0.879246
DENND1B	173.489	-0.457058	0.46151	-0.990354	0.322001	0.879246
NUTM2A-AS1	153.364	-0.463426	0.466986	-0.992376	0.321014	0.879246
SLC40A1	134.457	0.555038	0.561643	0.98824	0.323035	0.880632
NKX2-5	2841.64	0.335209	0.340422	0.984687	0.324778	0.882106
POLD3	91.9732	-0.536967	0.546252	-0.983002	0.325606	0.882483
RRAGA	1017.28	0.355468	0.362021	0.9819	0.326149	0.882603
MT-ND3	21099.8	-0.355165	0.362351	-0.980168	0.327003	0.883388
ZNF775	152.363	0.460154	0.469476	0.980144	0.327015	0.883388
ANXA3	794.604	-0.431346	0.442745	-0.974254	0.32993	0.884796
ENO1	19420.9	0.401571	0.412699	0.973037	0.330535	0.884796
FPGT-TNNI3K	282.632	0.552947	0.568189	0.973174	0.330467	0.884796
H2AFJ	317.233	-0.431698	0.444569	-0.97105	0.331523	0.884796
MAD2L2	325.988	0.380313	0.392854	0.968077	0.333006	0.884796
MATR3	1537.64	-0.359035	0.369087	-0.972764	0.33067	0.884796
RPL6	10511.3	0.358949	0.369398	0.971712	0.331194	0.884796
MPP5	101.404	-0.50728	0.525539	-0.965257	0.334416	0.885292
STARD3NL	424.312	0.368094	0.381876	0.96391	0.335091	0.885737
PMPCB	685.909	0.404609	0.421262	0.960468	0.33682	0.887241
DCLK2	120.93	-0.516541	0.538688	-0.958886	0.337616	0.887836
HMGCS1	197.398	-0.415102	0.433552	-0.957443	0.338344	0.888578
ITPA	454.962	-0.372629	0.390391	-0.954501	0.33983	0.890163
LENG8	345.577	0.375104	0.393032	0.954386	0.339888	0.890163
LTBP1	1641.27	0.538757	0.564678	0.954096	0.340035	0.890163
ARFIP2	191.764	-0.416768	0.437512	-0.952587	0.340799	0.890209
CTBP2	271.895	-0.398664	0.419022	-0.951415	0.341394	0.890209
HSPB11	254.777	-0.395025	0.415486	-0.950756	0.341728	0.890209
TBC1D22A	177.303	0.51104	0.536001	0.953432	0.340371	0.890209
UBE2T	88.8904	-0.517822	0.545311	-0.94959	0.342321	0.890682
BCL7A	175.946	-0.433073	0.45722	-0.947186	0.343544	0.891438
ERLEC1	225.904	-0.402934	0.42589	-0.946099	0.344098	0.891438
FAM60A	525.07	-0.378755	0.401181	-0.9441	0.345118	0.892769
CECR5	459.252	0.410846	0.439331	0.935162	0.349705	0.894275
TRIM52-AS1	187.834	0.410696	0.436912	0.939998	0.347219	0.894275
XPOT	144.481	-0.500174	0.534673	-0.935476	0.349543	0.894275
ZNF644	436.015	-0.370993	0.39721	-0.933996	0.350306	0.895405
HSF2	192.517	-0.402693	0.431881	-0.932418	0.35112	0.895803
ANAPC7	121.848	-0.462774	0.498627	-0.928095	0.353358	0.896191
CDK4	424.723	0.372093	0.402249	0.925033	0.354949	0.896191
COQ5	213.894	0.438635	0.47156	0.930179	0.352278	0.896191
NUDCD2	309.593	-0.374047	0.403426	-0.927175	0.353835	0.896191
SCOC	738.196	-0.349171	0.37858	-0.922317	0.356363	0.896473
MRPL28	1021.23	-0.352028	0.382089	-0.921325	0.356881	0.897149
FBXW5	581.891	0.334446	0.367694	0.909576	0.363046	0.899242
GPATCH11	78.7397	-0.519295	0.57128	-0.909004	0.363348	0.899281
METTL14	137.051	-0.424244	0.472208	-0.898426	0.368959	0.902693
CHURC1	780.643	0.340881	0.380004	0.897047	0.369694	0.903639
MYL6B	1080.14	0.307391	0.349782	0.878808	0.379506	0.909392
ZSWIM7	551.7	-0.343685	0.390837	-0.879356	0.379208	0.909392
OSBPL8	524.739	0.355611	0.406025	0.875836	0.381119	0.909766
AHCY	482.348	0.336328	0.386695	0.86975	0.384437	0.909996
ASB2	606.517	0.464945	0.539427	0.861923	0.38873	0.909996
FAM219B	169.371	0.38939	0.450971	0.863448	0.387891	0.909996
GSTM4	431.236	0.339581	0.388363	0.87439	0.381906	0.909996
RAD51C	132.365	0.459403	0.527269	0.871287	0.383597	0.909996
ST3GAL1	750.612	0.374874	0.429729	0.872352	0.383017	0.909996
UNK	146.492	-0.416532	0.482501	-0.863276	0.387986	0.909996
HCCS	206.279	-0.387839	0.452758	-0.856613	0.391659	0.910638
CHMP2B	415.597	-0.352965	0.415454	-0.849588	0.395554	0.91161
SLC35A1	68.0762	-0.492724	0.593374	-0.830377	0.406326	0.913568
ZNF532	202.046	-0.409802	0.496198	-0.825883	0.40887	0.913568
POGK	181.151	-0.369905	0.454977	-0.813019	0.416207	0.914192
PVRL1	70.7612	0.521124	0.646813	0.805679	0.420428	0.91641
RRM1	136.048	0.387611	0.487394	0.795274	0.426454	0.917438
COL7A1	96.1957	0.410832	0.528355	0.777567	0.436824	0.919614
ZNRF3	87.8402	-0.428073	0.55686	-0.768726	0.442056	0.921623
ASAP1	620.813	0.304922	0.399888	0.762518	0.445751	0.922834
DIEXF	108.671	0.399582	0.53456	0.747498	0.454763	0.924967
ZDBF2	165.505	-0.339181	0.467593	-0.725377	0.468221	0.930122
CDKN1A	1688.57	0.221517	0.346386	0.639508	0.522493	0.946047
EIF3M	2226.4	0.374363	0.390175	0.959473	0.33732	0.887605
RFX1	103.385	-0.702703	0.550872	-1.27562	0.20209	0.808953
CMTM4	166.383	0.555475	0.468882	1.18468	0.236144	0.832789
IGF2R	274.687	0.461605	0.411198	1.12258	0.261614	0.852379
SYNCRIP	609.092	-0.450252	0.40238	-1.11897	0.263152	0.852951
ARL5B	235.475	-0.440569	0.444695	-0.990721	0.321822	0.879246
MAPK6	201.663	-0.431517	0.447521	-0.964238	0.334927	0.885737
PPP1R12A	1246.47	-0.339108	0.356229	-0.951939	0.341128	0.890209
DUSP28	100.661	0.512303	0.550131	0.931237	0.351731	0.896191
RNASEH1-AS1	70.7181	0.6056	0.662826	0.913664	0.360893	0.898773
GAREM	294.067	-0.561063	0.627586	-0.894002	0.371321	0.903642
FBXO18	522.178	0.348682	0.405983	0.858858	0.390419	0.910455
TSEN34	827.694	0.314485	0.368403	0.853646	0.393301	0.911411
SLC44A5	75.4006	-0.847138	0.616479	-1.37416	0.169393	0.777295
NFATC4	94.3008	0.639979	0.540524	1.184	0.236414	0.832789
ZNF865	72.0244	0.687653	0.584125	1.17724	0.239102	0.834572
YJEFN3	91.0762	-0.673397	0.604524	-1.11393	0.265309	0.853963
TRAPPC3	498.802	-0.395117	0.376412	-1.0497	0.293858	0.867065
NOL9	98.1148	-0.532707	0.529671	-1.00573	0.314544	0.876899
C6orf120	143.484	-0.463654	0.47846	-0.969053	0.332519	0.884796
SNX21	115.545	0.48742	0.530327	0.919094	0.358047	0.897149
C14orf166	1966.42	0.319941	0.363153	0.881009	0.378313	0.909392
IST1	385.858	-0.318025	0.387846	-0.819977	0.412229	0.913568
CSRP1	418.275	0.311188	0.440299	0.706767	0.479711	0.934832
RSRC1	152.041	-0.519573	0.469149	-1.10748	0.268086	0.854154
MAP1LC3B	1516.54	-0.371153	0.346296	-1.07178	0.283819	0.862341
ASCC2	165.236	0.39209	0.455876	0.86008	0.389745	0.909996
TRPC4AP	302.044	-0.448284	0.417592	-1.0735	0.283048	0.862341
PPIH	160.501	-0.626098	0.46991	-1.33238	0.182736	0.791826
TBL1X	89.1288	-0.694937	0.590623	-1.17662	0.239349	0.834728
CCNG2	184.533	0.500888	0.446269	1.12239	0.261696	0.852379
OTUD7B	228.057	-0.489298	0.437555	-1.11825	0.263459	0.852951
IL1RAP	135.032	0.522828	0.558206	0.936623	0.348952	0.894275
HNRNPA0	1150.77	-0.318351	0.356012	-0.894213	0.371208	0.903642
PCBP1	2224.92	0.314146	0.356164	0.882027	0.377762	0.909392
AHCYL1	484.281	0.32549	0.387624	0.839705	0.401074	0.911647
TCF7L1	178.745	0.290156	0.442735	0.655372	0.512228	0.942422
AP1G1	114.034	-0.6161	0.505667	-1.21839	0.223075	0.824428
WDR82	321.087	-0.433788	0.406727	-1.06653	0.286182	0.862341
GABPB1	69.335	-0.650289	0.618564	-1.05129	0.293127	0.867065
PIEZO1	127.048	0.496384	0.549273	0.90371	0.366149	0.902315
SRSF6	341.421	-0.324764	0.39832	-0.815336	0.41488	0.913958
ZMYND11	412.649	-0.422348	0.391368	-1.07916	0.280517	0.862341
SPTLC1	73.8021	-0.602638	0.565046	-1.06653	0.286185	0.862341
NAPA	326.113	-0.418278	0.39628	-1.05551	0.291191	0.864952
HACL1	79.6749	0.563401	0.585615	0.962069	0.336015	0.887106
SMAD6	117.768	-0.478837	0.59358	-0.806693	0.419843	0.916097
PPP1CA	905.748	-0.412658	0.367308	-1.12347	0.261239	0.852379
ARHGAP29	784.854	-0.443804	0.435019	-1.02019	0.307637	0.873198
GNB5	268.07	-0.426674	0.415381	-1.02719	0.304332	0.873198
HDDC2	548.356	0.398524	0.387951	1.02725	0.304301	0.873198
SIKE1	373.686	0.359628	0.385279	0.933421	0.350603	0.895797
PDCL	91.8499	-0.723958	0.533774	-1.3563	0.175004	0.784409
UCHL1	372.896	0.565642	0.469544	1.20466	0.228333	0.827162
NPLOC4	205.443	-0.478827	0.436232	-1.09764	0.27236	0.857722
ITGAE	308.058	-0.465814	0.426008	-1.09344	0.274201	0.858275
API5	177.067	-0.489109	0.449395	-1.08837	0.276431	0.859424
CAMLG	1012.38	0.371752	0.350988	1.05916	0.289528	0.863616
BRMS1	196.683	-0.473704	0.473287	-1.00088	0.316884	0.877539
STOM	279.329	-0.525363	0.531166	-0.989075	0.322627	0.880281
RPN2	633.842	-0.385425	0.389942	-0.988415	0.322949	0.880632
COPA	689.189	0.366795	0.372587	0.984456	0.324892	0.882106
ANO6	178.337	0.491882	0.507949	0.968369	0.33286	0.884796
MAP6	126.08	-0.488799	0.505893	-0.96621	0.333939	0.884796
SF3B14	1953.13	-0.325472	0.342597	-0.950014	0.342105	0.890682
WBSCR22	598.884	-0.347627	0.366347	-0.9489	0.342671	0.890801
KEAP1	280.018	-0.38784	0.411204	-0.943183	0.345587	0.892891
RPS3A	19860.9	0.378087	0.401573	0.941517	0.34644	0.893707
CIB2	470.296	0.415006	0.448877	0.924541	0.355205	0.896191
HIST1H4H	91.7244	-0.62807	0.699356	-0.898069	0.369149	0.902847
SLC4A1AP	215.355	-0.389554	0.435376	-0.894753	0.370919	0.903642
SNX6	1006.45	0.337626	0.380306	0.887774	0.374662	0.906986
UBE2E2	765.37	-0.331447	0.373469	-0.887481	0.37482	0.906986
DHX40	344.067	0.341728	0.39209	0.871555	0.383451	0.909996
TIMM13	1693.99	0.298535	0.345358	0.864423	0.387356	0.909996
PTPN14	107.507	-0.467596	0.552801	-0.845867	0.397627	0.911647
LTN1	226.334	0.337569	0.436013	0.774218	0.438802	0.920363
FAR1	145.183	-0.498546	0.463768	-1.07499	0.282379	0.862341
FNBP4	554.152	-0.443149	0.411853	-1.07599	0.281933	0.862341
GPS2	86.487	-0.581191	0.539525	-1.07723	0.281379	0.862341
PAWR	490.508	-0.426534	0.403552	-1.05695	0.290534	0.864249
SND1	364.383	0.407144	0.407975	0.997965	0.318296	0.877539
RHOT2	404.462	0.376572	0.389054	0.967915	0.333087	0.884796
ZC3H11A	445.438	-0.362732	0.429154	-0.845225	0.397985	0.911647
RHBDF1	83.2561	-0.745419	0.587928	-1.26788	0.204842	0.810533
DNALI1	115.666	-0.660623	0.552741	-1.19518	0.232018	0.829238
POLR2A	465.654	-0.469424	0.393277	-1.19362	0.232626	0.82978
RP11-486G15.2	73.2697	0.768007	0.656707	1.16948	0.24221	0.836296
TBX2	167.919	0.538444	0.465363	1.15704	0.247256	0.840033
RP11-139H15.1	136.289	-0.537945	0.473398	-1.13635	0.25581	0.849353
CLIP3	224.867	-0.519917	0.48365	-1.07499	0.282381	0.862341
DECR1	753.239	0.412509	0.387788	1.06375	0.287443	0.862341
UCHL3	209.261	-0.460607	0.429777	-1.07173	0.283839	0.862341
STARD13	68.471	-0.733691	0.694828	-1.05593	0.291	0.864594
TNKS	222.804	0.450491	0.427946	1.05268	0.292487	0.866909
2024-09-09	482.608	0.445271	0.432132	1.03041	0.30282	0.87303
BCL2L12	165.268	-0.470237	0.456029	-1.03116	0.302468	0.87303
TEAD3	363.184	0.3995	0.401043	0.996154	0.319175	0.877875
DLL3	70.0927	-0.610307	0.619309	-0.985465	0.324396	0.882106
OCIAD1	1388.01	-0.339145	0.344908	-0.983292	0.325464	0.882483
FAM210B	414.081	0.401737	0.411599	0.976039	0.329045	0.884796
RAB11FIP5	103.636	0.513861	0.530989	0.967745	0.333172	0.884796
FAM92A1	534.237	0.352115	0.370097	0.951413	0.341395	0.890209
TMEM208	349.713	-0.384264	0.405272	-0.948163	0.343047	0.890801
KMT2D	100.482	-0.484057	0.512794	-0.943959	0.345191	0.892769
C11orf57	193.82	0.409128	0.447686	0.913872	0.360784	0.898773
NIPSNAP3A	122.147	0.521673	0.609471	0.855945	0.392028	0.910638
BRIX1	143.101	-0.405109	0.475427	-0.852094	0.394162	0.91147
GJC1	206.612	-0.368826	0.443492	-0.83164	0.405612	0.913568
RAB6A	665.694	0.301604	0.362626	0.831723	0.405565	0.913568
CHMP7	103.577	-0.387019	0.510649	-0.757898	0.448512	0.922834
GSS	128.113	0.360104	0.501823	0.717591	0.473009	0.932971
PDDC1	153.553	0.434942	0.471203	0.923045	0.355984	0.896319
ZC3HC1	77.0413	-0.508049	0.57237	-0.887622	0.374744	0.906986
AGPAT4	71.2804	0.69972	0.631035	1.10885	0.267497	0.85405
GYPC	927.348	-0.550364	0.509325	-1.08057	0.279886	0.862341
CTB-58E17.1	73.2356	0.666167	0.573283	1.16202	0.245227	0.840001
RPUSD4	86.7506	0.6609	0.579448	1.14057	0.254049	0.849068
ALG2	178.525	-0.502632	0.446838	-1.12486	0.260647	0.852379
PRPSAP2	224.153	-0.477301	0.428048	-1.11507	0.264823	0.853963
FAM133B	312.936	-0.436693	0.408756	-1.06835	0.285364	0.862341
PINK1	589.852	-0.390469	0.373792	-1.04462	0.2962	0.869159
COPRS	458.228	-0.4257	0.416303	-1.02257	0.306509	0.873198
ILKAP	175.08	-0.483458	0.471544	-1.02527	0.305238	0.873198
PCGF2	344.595	-0.418322	0.409917	-1.0205	0.307489	0.873198
NPC2	2082.55	0.353895	0.354899	0.99717	0.318682	0.877612
EIF3H	1896.67	0.370339	0.382776	0.96751	0.333289	0.884796
ARL8B	285.004	0.392526	0.417903	0.939276	0.347589	0.894275
IFNGR1	132.141	-0.448212	0.477168	-0.939317	0.347568	0.894275
SMAP2	68.4172	0.572967	0.612173	0.935956	0.349296	0.894275
USE1	325.708	0.384859	0.410145	0.938349	0.348065	0.894275
TMEM138	72.7168	-0.531022	0.573989	-0.925144	0.354891	0.896191
RPL27A	5408.09	0.337338	0.366265	0.921022	0.357039	0.897149
RBM22	239.042	-0.380094	0.416249	-0.913141	0.361168	0.898773
KBTBD3	81.6881	0.51313	0.564011	0.909787	0.362935	0.899242
HMGN1	1446.6	-0.324049	0.360467	-0.89897	0.368669	0.902693
YARS	451.965	-0.404427	0.45223	-0.894294	0.371165	0.903642
CWC25	112.82	-0.457468	0.52181	-0.876694	0.380653	0.909725
RABEP2	93.8415	0.453406	0.528944	0.857191	0.391339	0.910588
CNN1	1625.03	0.400068	0.475814	0.840806	0.400456	0.911647
PPAN	93.2471	0.439662	0.529186	0.830827	0.406072	0.913568
PLOD3	139.651	-0.36902	0.470966	-0.783539	0.433311	0.918307
CCZ1	207.307	0.306411	0.444122	0.689924	0.490242	0.935892
FAM160B1	144.672	-0.31437	0.477997	-0.657683	0.510742	0.942335
CBL	166.516	-0.294549	0.464036	-0.634755	0.525588	0.947198
DKK3	1339.44	-0.359969	0.353083	-1.0195	0.307964	0.873198
RNF13	164.577	-0.450803	0.44904	-1.00393	0.315414	0.876899
NCOR1	554.79	-0.376475	0.372308	-1.01119	0.311924	0.875347
OSBPL9	597.928	-0.368344	0.374108	-0.984594	0.324824	0.882106
PKNOX1	92.5383	-0.462288	0.52702	-0.877173	0.380393	0.909725
MAP3K2	272.845	-0.441194	0.440187	-1.00229	0.316204	0.877539
MAN2A1	83.239	0.789882	0.641263	1.23176	0.218039	0.823261
ZNF200	73.4034	-0.71038	0.599221	-1.18551	0.235817	0.832529
RNF139	154.952	-0.516195	0.459691	-1.12292	0.261472	0.852379
KLF2	88.0315	-0.594365	0.538211	-1.10433	0.269448	0.85515
EIF1AD	107.517	-0.535033	0.499973	-1.07012	0.284564	0.862341
TMEM184B	128.066	-0.511549	0.496589	-1.03013	0.302951	0.87303
ZNF821	98.8779	-0.553176	0.546794	-1.01167	0.311695	0.875347
SNX7	212.889	0.437041	0.456337	0.957716	0.338206	0.888487
LSM12	350.304	0.361683	0.402511	0.898568	0.368883	0.902693
ASAH1	1446.08	0.330251	0.375263	0.880053	0.378831	0.909392
CDC34	734.341	-0.3194	0.371313	-0.86019	0.389684	0.909996
AIMP1	571.371	0.315436	0.370131	0.852227	0.394088	0.91147
EIF3J-AS1	322.268	0.366492	0.441761	0.829617	0.406755	0.913568
NXN	453.682	0.314321	0.38825	0.809584	0.418179	0.915914
TBX5	261.158	0.381507	0.515507	0.740063	0.459262	0.925614
NR2F6	763.776	0.253495	0.366141	0.692343	0.488722	0.935892
CELF1	735.659	0.240226	0.380834	0.630789	0.528179	0.947198
GTF2A2	1010.73	-0.352302	0.350565	-1.00495	0.314919	0.876899
LINC00493	1020.96	0.347246	0.366077	0.94856	0.342845	0.890801
ZDHHC9	105.31	0.471907	0.516473	0.913711	0.360869	0.898773
ARMC8	220.753	-0.466663	0.422071	-1.10565	0.268878	0.854718
MTF2	171.454	-0.458293	0.457426	-1.0019	0.316394	0.877539
NABP2	181.957	0.425794	0.441305	0.964852	0.334619	0.885445
NAF1	79.6527	-0.532283	0.556917	-0.955767	0.33919	0.889655
THUMPD1	170.644	-0.394816	0.444239	-0.888747	0.374139	0.906529
OPLAH	75.6966	0.704368	0.567555	1.24106	0.214585	0.822455
WARS2	93.0852	0.72592	0.588221	1.23409	0.217168	0.823261
CCDC24	83.5678	0.662875	0.539937	1.22769	0.219563	0.824118
LAMP1	470.4	-0.418026	0.37673	-1.10962	0.267165	0.85405
TPRG1L	229.697	0.462247	0.421702	1.09615	0.273014	0.858275
ZSWIM6	101.246	-0.621371	0.56797	-1.09402	0.273945	0.858275
GTPBP2	101.568	-0.560589	0.515277	-1.08794	0.276622	0.859643
CDC5L	431.93	-0.421222	0.391399	-1.0762	0.281839	0.862341
DST	1780.48	0.357527	0.342128	1.04501	0.296018	0.869159
TMBIM6	1419.3	-0.365878	0.350275	-1.04454	0.296234	0.869159
ATAD2B	111.477	-0.530964	0.510112	-1.04088	0.297933	0.870612
MLLT4	687.11	-0.369002	0.361042	-1.02205	0.306757	0.873198
HDAC2	831.437	-0.372261	0.377988	-0.984848	0.324699	0.882106
HSP90AA1	5870.95	-0.330408	0.336012	-0.983323	0.325448	0.882483
SSR2	1214.98	0.397532	0.407083	0.976537	0.328799	0.884796
CINP	205.751	0.422764	0.457341	0.924396	0.35528	0.896191
RPL13	24989.8	0.331891	0.356869	0.930008	0.352367	0.896191
ATAT1	63.6607	0.564487	0.614833	0.918114	0.358559	0.897316
FIBP	728.545	0.371436	0.421837	0.880519	0.378578	0.909392
ZDHHC4	366.423	0.347657	0.40942	0.849145	0.395801	0.91161
RBMX2	334.76	0.340316	0.430882	0.789813	0.429637	0.918131
POFUT1	77.7436	0.441843	0.592801	0.745348	0.456061	0.925024
ATP6AP1	423.55	-0.274859	0.390931	-0.70309	0.482	0.935707
DOCK7	159.092	0.536789	0.513164	1.04604	0.295544	0.869039
NAT8L	84.6211	0.601118	0.592566	1.01443	0.310376	0.874775
HNRNPC	1402.23	0.339946	0.345859	0.982902	0.325655	0.882483
POLR1D	1317.76	0.414701	0.402269	1.03091	0.302585	0.87303
HBP1	700.638	-0.370871	0.388568	-0.954456	0.339853	0.890163
ZNF814	105.414	-0.498097	0.518981	-0.95976	0.337176	0.887605
SESTD1	292.207	-0.460088	0.451596	-1.01881	0.308295	0.873198
YWHAZ	2118.49	-0.325624	0.341796	-0.952685	0.34075	0.890209
LEO1	78.3492	-0.810804	0.582327	-1.39235	0.163816	0.768303
PTPN21	249.562	-0.526523	0.441153	-1.19351	0.232668	0.82978
SOGA1	121.647	-0.619064	0.520033	-1.19043	0.233877	0.830514
C7orf55	362.297	-0.446222	0.395135	-1.12929	0.258776	0.851067
CMIP	126.41	-0.560458	0.508069	-1.10311	0.269978	0.855941
POLDIP2	437.416	-0.404682	0.378998	-1.06777	0.285626	0.862341
VPS53	182.657	0.498577	0.468609	1.06395	0.287351	0.862341
VWA1	71.0372	0.911465	0.854449	1.06673	0.286094	0.862341
SERTAD3	326.589	-0.426856	0.402782	-1.05977	0.289249	0.863165
SNRNP35	141.949	-0.49335	0.47424	-1.0403	0.298202	0.870777
ZNF143	119.726	-0.541207	0.522764	-1.03528	0.300538	0.872807
HIBADH	229.581	0.446582	0.45459	0.982384	0.325911	0.882483
RAF1	426.855	-0.379518	0.387005	-0.980654	0.326763	0.883373
MYL6	12640.8	-0.37004	0.378443	-0.977798	0.328174	0.884796
PRNP	791.961	0.366774	0.37908	0.967537	0.333276	0.884796
CRYZL1	233.461	0.410949	0.444237	0.925068	0.354931	0.896191
RHOG	233.689	0.412062	0.443073	0.930009	0.352367	0.896191
ZFR	868.635	-0.359889	0.408704	-0.880562	0.378555	0.909392
DNAJC3	139.158	-0.4174	0.47574	-0.87737	0.380286	0.909725
HGS	319.848	0.34537	0.394955	0.874454	0.381871	0.909996
UNC50	167.177	-0.397023	0.455587	-0.871453	0.383507	0.909996
METTL17	134.987	0.405959	0.475284	0.85414	0.393027	0.911119
ARL2	554.461	-0.354452	0.431041	-0.822317	0.410897	0.913568
MAPK8IP3	121.397	-0.398388	0.487964	-0.816429	0.414255	0.913839
MOSPD3	152.928	0.353804	0.469258	0.753963	0.450871	0.924045
SLC7A1	109.232	-0.487067	0.650481	-0.74878	0.45399	0.924967
MECR	134.663	0.349553	0.481323	0.726234	0.467696	0.929997
MDFIC	211.635	0.217684	0.479191	0.454275	0.649631	0.968946
SUMO3	369.395	-0.430036	0.401257	-1.07172	0.283845	0.862341
RORA	344.646	0.374908	0.40742	0.920201	0.357468	0.897149
CAST	1088.57	0.332097	0.390915	0.849536	0.395583	0.91161
CC2D1A	154.818	-0.509246	0.463502	-1.09869	0.271903	0.857591
CCDC117	113.471	-0.346745	0.536795	-0.645954	0.518309	0.944146
GPAA1	370.42	-0.397714	0.394813	-1.00735	0.313767	0.876899
HSPA1A	246.965	1.72915	1.8208	0.949668	0.342281	0.890682
C16orf45	169.695	-0.634497	0.492037	-1.28953	0.197214	0.804123
GNA11	205.939	-0.528205	0.430867	-1.22591	0.220232	0.824118
DUS4L	73.8762	0.678189	0.585467	1.15837	0.246712	0.840033
ELK4	142.145	-0.559432	0.483923	-1.15603	0.247667	0.840279
MBD1	197.547	-0.533136	0.461476	-1.15529	0.247973	0.840279
PRKCI	261.182	-0.483585	0.420934	-1.14884	0.250622	0.843517
HSPBP1	171.787	-0.51117	0.452839	-1.12881	0.258978	0.851476
ZNF335	80.392	-0.699855	0.623556	-1.12236	0.261709	0.852379
FAM76A	84.9902	-0.6083	0.547986	-1.11007	0.26697	0.85405
MDM2	357.803	-0.460148	0.416356	-1.10518	0.269081	0.854872
MTMR12	53.3124	-0.721095	0.65971	-1.09305	0.274372	0.858275
CTDSPL2	197.015	-0.470234	0.431903	-1.08875	0.276264	0.859185
CEBPZ-AS1	219.657	0.491724	0.456071	1.07817	0.280956	0.862341
DTD1	195.984	0.542715	0.502165	1.08075	0.279808	0.862341
GMCL1	226.458	0.456515	0.429262	1.06349	0.287562	0.862341
PLOD1	228.457	0.527878	0.488439	1.08074	0.279811	0.862341
TMEM136	190.174	0.467611	0.443395	1.05461	0.291602	0.865254
ISL1	69.7245	-0.89266	0.84979	-1.05045	0.293512	0.867065
PRKCH	60.2587	-0.695427	0.667295	-1.04216	0.297338	0.869856
YIPF3	851.341	0.368489	0.355812	1.03563	0.300377	0.872612
NUDT5	444.469	-0.450192	0.435959	-1.03265	0.301768	0.87303
PTRH1	70.1854	-0.642675	0.623731	-1.03037	0.302835	0.87303
ENSA	193.854	-0.457501	0.448525	-1.02001	0.307722	0.873198
LINC00998	805.738	0.405166	0.394812	1.02623	0.304785	0.873198
TAF2	100.452	-0.521939	0.509403	-1.02461	0.305547	0.873198
FUCA2	137.151	-0.500699	0.496321	-1.00882	0.31306	0.876351
SNX17	491.099	-0.379154	0.38297	-0.990035	0.322157	0.879466
OCEL1	194.9	0.440254	0.448207	0.982255	0.325974	0.882483
GAS6	867.575	0.41291	0.425684	0.969992	0.332051	0.884796
MAGED2	1756.85	-0.351989	0.360223	-0.977141	0.328499	0.884796
SRRD	141.334	-0.458298	0.477049	-0.960694	0.336706	0.887241
FAM89B	525.744	-0.384334	0.402827	-0.954091	0.340038	0.890163
MCM3AP	191.99	-0.422684	0.443743	-0.952544	0.340821	0.890209
NCSTN	250.634	-0.395294	0.41646	-0.949175	0.342531	0.890785
C18orf21	233.812	0.397434	0.421498	0.942908	0.345728	0.893027
NDUFA2	1437.65	0.333249	0.355981	0.936142	0.3492	0.894275
RDH14	500.641	-0.360974	0.391159	-0.922831	0.356095	0.896319
FAHD2A	156.819	0.441812	0.48052	0.919445	0.357863	0.897149
STAT3	1163.53	0.341668	0.371211	0.920415	0.357356	0.897149
TAX1BP3	360.326	0.365435	0.39894	0.916013	0.35966	0.89794
RB1	216.948	-0.388051	0.425936	-0.911055	0.362266	0.899242
PPARA	194.034	0.412449	0.457008	0.902497	0.366793	0.902354
CORIN	598.02	0.424412	0.471543	0.900049	0.368094	0.902693
METTL3	68.3419	0.545026	0.605084	0.900744	0.367725	0.902693
PTPLAD1	257.624	-0.400655	0.444582	-0.901194	0.367485	0.902693
MRFAP1L1	217.509	-0.412861	0.461826	-0.893975	0.371335	0.903642
DPYSL3	1196.26	0.319711	0.358134	0.892712	0.372011	0.904248
ADNP	425.727	-0.36901	0.41905	-0.880588	0.378541	0.909392
BCL2L2	89.3332	0.48358	0.549707	0.879706	0.379019	0.909392
NPEPPS	738.104	0.336223	0.382131	0.879862	0.378934	0.909392
MPZL1	151.094	-0.400717	0.463694	-0.864184	0.387487	0.909996
SMYD1	1884.13	0.42025	0.488257	0.860714	0.389396	0.909996
VPS72	206.648	-0.376653	0.431152	-0.873596	0.382338	0.909996
PHIP	428.965	-0.335403	0.392718	-0.854056	0.393074	0.911119
HGSNAT	153.632	0.409682	0.484642	0.845329	0.397927	0.911647
MRFAP1	1835.22	-0.290605	0.345742	-0.840525	0.400614	0.911647
TUBG2	124.026	0.41358	0.493082	0.838766	0.401601	0.911647
ZCCHC24	481.76	0.331476	0.392003	0.845596	0.397778	0.911647
C1orf50	209.34	0.363947	0.44218	0.823074	0.410466	0.913568
G3BP1	417.955	-0.324174	0.396527	-0.817534	0.413623	0.913572
SMARCD1	121.461	-0.393672	0.492061	-0.800048	0.423683	0.916629
TMEM209	84.3753	0.431056	0.539959	0.798312	0.424689	0.9168
FAM115A	490.541	-0.34451	0.433903	-0.793981	0.427207	0.917677
CLIC1	1459.47	0.284987	0.362055	0.787137	0.431202	0.918131
MFAP3	88.9459	-0.443105	0.561461	-0.7892	0.429995	0.918131
SUZ12	335.72	-0.311821	0.394338	-0.790745	0.429093	0.918131
MORN4	69.4342	0.438288	0.578311	0.757877	0.448525	0.922834
S1PR1	441.594	-0.300432	0.399284	-0.752425	0.451795	0.924512
MINPP1	71.6367	-0.437665	0.590844	-0.740746	0.458848	0.925614
TTC32	141.139	0.426996	0.578477	0.738139	0.46043	0.926256
PLAG1	209.143	0.300813	0.425925	0.706258	0.480028	0.934904
KDM3B	272.945	-0.266164	0.416323	-0.639321	0.522614	0.946047
UACA	563.586	-0.399085	0.502685	-0.793908	0.427249	0.917677
SETX	278.936	-0.384819	0.415482	-0.926201	0.354342	0.896191
CAP1	428.562	-0.384737	0.380393	-1.01142	0.311814	0.875347
PSME4	183.692	-0.447572	0.442983	-1.01036	0.312324	0.875666
ANKRD49	63.0302	-0.539038	0.601284	-0.896478	0.369998	0.903642
C1orf35	283.261	-0.342432	0.417415	-0.820362	0.41201	0.913568
CADM4	135.797	-0.358558	0.484319	-0.740334	0.459097	0.925614
CTCF	198.677	-0.459867	0.460932	-0.997689	0.31843	0.877539
MED9	103.686	0.582768	0.521377	1.11775	0.263675	0.852951
C8orf44	75.3743	0.604641	0.564402	1.07129	0.284037	0.862341
CYB5D2	161.077	0.470995	0.458806	1.02657	0.304624	0.873198
TBL1XR1	1261.79	-0.347852	0.352662	-0.986359	0.323957	0.881627
TJP2	269.775	0.413185	0.420838	0.981816	0.32619	0.882603
GANAB	290.207	-0.393569	0.407256	-0.966394	0.333847	0.884796
MORF4L1	3032.52	-0.305907	0.335301	-0.912337	0.361592	0.899242
GEMIN7	246.858	0.374202	0.420245	0.890437	0.373231	0.905871
ZC3H7B	132.242	-0.423188	0.519835	-0.814082	0.415598	0.914155
ZC3H18	175.44	-0.305796	0.465545	-0.656856	0.511273	0.942422
KLHDC4	63.1097	0.264927	0.609967	0.43433	0.664048	0.969929
JAG1	410.547	-1.15987	1.28763	-0.900782	0.367704	0.902693
ABCA5	60.8211	0.757042	0.68545	1.10445	0.2694	0.85515
TROVE2	650.378	-0.35332	0.366539	-0.963934	0.335079	0.885737
DPAGT1	74.6793	-0.568874	0.56951	-0.998883	0.317851	0.877539
PLEKHA5	911.239	-0.370382	0.406933	-0.91018	0.362727	0.899242
ZCCHC3	261.493	-0.346747	0.408233	-0.849385	0.395667	0.91161
CRCP	149.227	-0.412864	0.515736	-0.800534	0.423402	0.916629
B3GNT2	134.229	-0.608317	0.493112	-1.23363	0.217341	0.823261
KTN1-AS1	86.6557	0.669858	0.613668	1.09157	0.275024	0.858275
TFE3	73.1793	-0.687728	0.561795	-1.22416	0.220891	0.824118
MFAP1	307.956	-0.467942	0.398396	-1.17456	0.240169	0.834728
PRKD3	135.611	-0.556214	0.490589	-1.13377	0.256892	0.84985
TRIM54	406.639	0.465573	0.445365	1.04537	0.295851	0.869159
DNAJB2	395.2	0.412449	0.417771	0.98726	0.323515	0.881264
ERP44	244.348	-0.384985	0.415161	-0.927314	0.353763	0.896191
CACNB2	334.211	0.338914	0.416249	0.814208	0.415526	0.914155
C4orf48	959.593	-0.343019	0.406257	-0.84434	0.398479	0.911647
KIF1C	571.518	-0.301223	0.370717	-0.81254	0.416482	0.914492
DVL1	163.843	0.543363	0.451111	1.2045	0.228397	0.827162
PTP4A2	1359.01	-0.400121	0.395488	-1.01172	0.311674	0.875347
MACF1	1815.67	-0.364999	0.366478	-0.995963	0.319268	0.877875
RUVBL1	189.467	-0.432409	0.453121	-0.95429	0.339937	0.890163
DENND3	114.31	0.574974	0.630817	0.911475	0.362045	0.899242
FOXK1	254.779	0.342116	0.409801	0.834835	0.40381	0.913279
CALCOCO1	635.442	0.307638	0.40176	0.765726	0.443839	0.921677
PPP1R21	90.3457	0.400829	0.544389	0.736291	0.461554	0.927578
SNUPN	95.9333	0.484645	0.530695	0.913227	0.361123	0.898773
PTN	280.668	0.511483	0.602036	0.849589	0.395554	0.91161
HNRNPH1	755.003	-0.353102	0.363743	-0.970745	0.331675	0.884796
TBC1D25	97.7415	-0.325104	0.522513	-0.622193	0.533815	0.947198
CHN2	127.828	0.630068	0.519299	1.2133	0.225013	0.825996
RELN	84.1025	0.727369	0.600519	1.21123	0.225806	0.826371
GUF1	93.6603	0.60738	0.53461	1.13612	0.255907	0.849353
FUZ	96.1249	0.605727	0.540276	1.12114	0.262227	0.852379
BCL11A	251.552	-0.493209	0.444558	-1.10944	0.267242	0.85405
MUS81	142.813	0.546629	0.497878	1.09792	0.27224	0.857722
ZNF24	343.12	-0.447408	0.427123	-1.04749	0.294873	0.868385
PSMC2	350.766	-0.40035	0.390468	-1.02531	0.305217	0.873198
TRAFD1	138.99	-0.482227	0.473378	-1.01869	0.308349	0.873198
THG1L	175.769	0.493151	0.48765	1.01128	0.311882	0.875347
BBS7	69.5376	-0.583484	0.588825	-0.990929	0.32172	0.879246
EPB41L1	65.029	0.589689	0.594636	0.991682	0.321353	0.879246
TWF1	170.37	-0.475232	0.479433	-0.991238	0.321569	0.879246
ELOVL5	101.701	-0.518667	0.525785	-0.986463	0.323906	0.881627
S100A13	2861.5	-0.43393	0.465219	-0.932744	0.350952	0.895797
STAMBP	180.435	0.432429	0.467418	0.925144	0.354891	0.896191
ZFHX3	166.737	-0.431894	0.480666	-0.898531	0.368902	0.902693
CUL5	308.331	-0.355448	0.397702	-0.893754	0.371453	0.903642
FUCA1	84.5655	-0.483294	0.549995	-0.878724	0.379551	0.909392
RPLP0	10574.8	0.321108	0.365302	0.87902	0.37939	0.909392
FAU	10866.5	0.307053	0.350481	0.876091	0.380981	0.909725
C19orf12	157.217	-0.392656	0.456377	-0.860376	0.389582	0.909996
JMJD1C	805.868	-0.330105	0.383215	-0.86141	0.389012	0.909996
CNNM3	67.5196	0.490975	0.576306	0.851934	0.394251	0.91147
GRPEL1	432.072	0.309433	0.388319	0.796853	0.425536	0.9168
PIGS	270.568	-0.318272	0.418497	-0.760512	0.446949	0.922834
RIC8B	101.551	0.403592	0.536128	0.752791	0.451576	0.924371
SLC4A3	400.062	0.350564	0.468982	0.7475	0.454762	0.924967
CRAMP1L	93.0294	-0.400692	0.577008	-0.694431	0.487412	0.935892
SYNGAP1	98.3462	-0.359962	0.541509	-0.664738	0.506218	0.941131
RNF213	193.339	0.266972	0.434976	0.613763	0.539372	0.947198
IRX3	1137.76	0.326104	0.400872	0.813487	0.415939	0.914155
NR1D1	58.2329	0.645982	0.777919	0.830397	0.406314	0.913568
NOL11	168.631	-0.370479	0.45619	-0.812116	0.416725	0.914838
EXOSC7	247.932	0.515233	0.426799	1.2072	0.227354	0.826737
TRIP12	374.262	-0.407393	0.395044	-1.03126	0.302419	0.87303
RFC2	111.193	-0.504635	0.504329	-1.00061	0.317017	0.877539
ACTL6A	138.51	-0.466205	0.479778	-0.971708	0.331196	0.884796
HN1L	231.039	-0.427723	0.439399	-0.973428	0.330341	0.884796
SYPL1	690.085	-0.370714	0.383547	-0.966541	0.333773	0.884796
BRD4	818.804	-0.311899	0.359104	-0.86855	0.385093	0.909996
OTUB1	501.637	-0.308083	0.380883	-0.808865	0.418593	0.915914
PAPD5	123.764	-0.404998	0.51525	-0.786023	0.431854	0.918131
CEP44	66.1732	0.464144	0.612543	0.757733	0.448611	0.922834
MMADHC	968.011	-0.266985	0.352082	-0.758304	0.448269	0.922834
ANKRA2	163.455	-0.309058	0.457914	-0.674925	0.499723	0.938927
WDR20	173.433	-0.284373	0.44645	-0.636964	0.524148	0.947181
MTRNR2L12	431.331	0.377113	0.421625	0.894427	0.371094	0.903642
RPL22L1	476.621	-0.375223	0.43967	-0.853421	0.393426	0.911411
CSNK1G3	197.429	-0.331224	0.437869	-0.756446	0.449382	0.923354
C11orf74	393.748	0.36648	0.442201	0.828763	0.407239	0.913568
LINC00094	92.2261	0.297843	0.525528	0.566751	0.570884	0.952978
MFSD8	101.541	0.621455	0.577936	1.0753	0.28224	0.862341
PPIP5K2	115.079	0.64501	0.549531	1.17375	0.240497	0.834989
KIAA0247	85.1889	-0.645271	0.590148	-1.0934	0.274216	0.858275
DNAJC1	263.364	-0.452383	0.457635	-0.988524	0.322896	0.880632
CTD-3184A7.4	96.792	0.521851	0.515767	1.01179	0.311636	0.875347
ZBTB17	64.4118	0.625259	0.594058	1.05252	0.29256	0.866916
SPOP	398.99	-0.393639	0.392048	-1.00406	0.31535	0.876899
TIAM2	180.822	-0.494453	0.506542	-0.976133	0.328999	0.884796
PSMB3	1404.32	-0.326418	0.343304	-0.950813	0.341699	0.890209
HMG20A	97.1287	0.492609	0.520185	0.94699	0.343644	0.891438
IGF2BP3	358.065	0.384722	0.426417	0.902219	0.36694	0.902354
RP11-25K19.1	135.351	0.495212	0.550296	0.899901	0.368173	0.902693
SAR1A	407.245	-0.336179	0.379911	-0.88489	0.376216	0.907427
TFAM	250.712	-0.435344	0.507158	-0.858398	0.390673	0.910455
MCMBP	171.306	-0.359831	0.447831	-0.803499	0.421686	0.91658
TECR	474.953	-0.320334	0.398158	-0.80454	0.421085	0.91658
MYNN	105.184	-0.392978	0.510044	-0.770479	0.441016	0.920927
TBKBP1	74.1421	0.29094	0.565639	0.514357	0.607002	0.958972
UBE2I	1198.8	0.306155	0.346526	0.883498	0.376967	0.908
RTKN	87.6741	0.483828	0.542855	0.891266	0.372787	0.905328
RRS1	74.7817	-0.494441	0.620642	-0.79666	0.425649	0.916833
GALK2	58.4813	0.656578	0.614121	1.06913	0.285009	0.862341
DAP3	521.304	0.383787	0.381837	1.00511	0.314845	0.876899
BLMH	239.247	-0.426727	0.445079	-0.958767	0.337676	0.887836
ZFP36L2	541.735	0.395423	0.431342	0.916727	0.359286	0.897881
TMEM259	524.192	-0.336896	0.370242	-0.909936	0.362856	0.899242
HNRNPDL	1358.73	0.383709	0.423683	0.905653	0.36512	0.901532
MED12	93.4673	0.474743	0.541655	0.876468	0.380776	0.909725
SSSCA1	283.307	0.339091	0.400804	0.846027	0.397538	0.911647
LINC00657	803.436	0.291094	0.355176	0.819577	0.412458	0.913568
VAPA	1536.74	-0.280878	0.341465	-0.822567	0.410754	0.913568
CCDC25	250.857	-0.363575	0.45199	-0.804387	0.421174	0.91658
SCP2	859.992	0.295878	0.375042	0.788918	0.43016	0.918131
KLF7	194.572	0.336304	0.481143	0.698969	0.484571	0.935707
TWIST1	67.6074	0.440957	0.680327	0.648154	0.516886	0.943134
UBE2D1	295.383	-0.22183	0.407641	-0.54418	0.586318	0.956073
COG3	70.9161	0.285261	0.577443	0.494007	0.621301	0.962859
MYLIP	331.182	-0.704067	0.552914	-1.27338	0.202885	0.810114
SHOC2	260.835	-0.478343	0.413598	-1.15654	0.24746	0.840033
PGM5	228.314	0.483857	0.429566	1.12639	0.260002	0.852379
ADPRHL1	458.101	0.427443	0.382256	1.11821	0.263477	0.852951
TRAK1	324.952	0.461937	0.417021	1.10771	0.267989	0.854154
PIN4	446.984	0.505124	0.465392	1.08537	0.277757	0.860548
DIS3	167.27	-0.52457	0.484697	-1.08226	0.279136	0.862341
PRR24	103.425	-0.551836	0.512139	-1.07751	0.281252	0.862341
CTD-3138B18.5	120.314	0.578392	0.551488	1.04879	0.294277	0.867488
C20orf24	245.163	-0.437071	0.42645	-1.02491	0.305408	0.873198
HIATL1	115.823	-0.507194	0.493498	-1.02775	0.304066	0.873198
NUP133	145.106	0.497077	0.486878	1.02095	0.307279	0.873198
SETBP1	143.868	-0.675137	0.663026	-1.01827	0.308551	0.873198
VPS26A	280.277	-0.42951	0.417458	-1.02887	0.303541	0.873198
DAPK3	742.546	-0.390844	0.387311	-1.00912	0.312916	0.876351
RAB8A	239.434	-0.428094	0.424421	-1.00865	0.313141	0.876351
CCDC85C	159.804	0.524785	0.521576	1.00615	0.314342	0.876899
POLR2J3	390.317	-0.425841	0.428642	-0.993464	0.320484	0.879014
NAGK	217.54	-0.432225	0.435665	-0.992102	0.321148	0.879246
REPIN1	347.966	-0.421189	0.428133	-0.983781	0.325223	0.882483
DYRK4	273.44	0.436919	0.445459	0.980828	0.326677	0.883335
CCNDBP1	889.121	-0.365793	0.378699	-0.96592	0.334084	0.884796
FAM53C	171.857	-0.439684	0.454387	-0.967641	0.333223	0.884796
MCOLN1	95.1925	-0.55042	0.565144	-0.973946	0.330083	0.884796
N4BP1	215.886	-0.418908	0.430715	-0.972588	0.330758	0.884796
PYGL	512.252	-0.514814	0.532805	-0.966234	0.333927	0.884796
XPNPEP1	324.283	0.381736	0.398231	0.958579	0.337771	0.887836
COPS2	604.336	0.359512	0.376112	0.955864	0.339141	0.889655
EVI5	228.938	-0.417857	0.439436	-0.950894	0.341658	0.890209
TXNL1	682.434	0.362373	0.381067	0.950943	0.341633	0.890209
CHMP1B	317.752	-0.387187	0.410794	-0.942535	0.345919	0.893144
MAN1A2	312.68	-0.390978	0.415317	-0.941395	0.346502	0.893707
CUEDC1	115.956	-0.462432	0.49179	-0.940303	0.347062	0.894275
CYC1	1375.56	0.336029	0.359336	0.935137	0.349718	0.894275
DDX39A	122.035	-0.509479	0.54233	-0.939426	0.347512	0.894275
HMGCLL1	88.267	-1.87376	1.99636	-0.938588	0.347942	0.894275
PRPF4B	277.105	-0.380136	0.40516	-0.938237	0.348122	0.894275
TBC1D15	224.848	-0.409752	0.439202	-0.932946	0.350848	0.895797
CUL7	114.674	0.461456	0.494874	0.932471	0.351093	0.895803
FXN	74.5366	0.522957	0.562812	0.929186	0.352792	0.896191
PPP2R1A	1428.07	0.341703	0.368745	0.926664	0.354101	0.896191
XRCC6	1304.17	-0.324767	0.3506	-0.926315	0.354282	0.896191
YIPF5	304.076	0.392114	0.423811	0.925209	0.354857	0.896191
MAPRE3	149.282	0.422505	0.459086	0.920318	0.357406	0.897149
PLA2G16	438.228	0.348301	0.379002	0.918996	0.358097	0.897149
RAC3	326.305	0.371768	0.40446	0.919173	0.358005	0.897149
WDR46	162.268	-0.432446	0.470288	-0.919534	0.357816	0.897149
DGCR2	113.286	-0.482807	0.526335	-0.917299	0.358986	0.897355
NOP16	103.96	-0.525269	0.574287	-0.914647	0.360377	0.898773
EVL	380.055	0.446594	0.493959	0.904111	0.365936	0.902315
PEX14	96.8476	-0.496869	0.550042	-0.903329	0.366351	0.902315
CYB5D1	60.6268	0.609207	0.67493	0.902622	0.366726	0.902354
FAM210A	323.563	0.3681	0.40793	0.902362	0.366865	0.902354
RBBP5	96.8885	-0.48446	0.536666	-0.902723	0.366673	0.902354
TSPYL1	386.437	-0.353103	0.392525	-0.899568	0.36835	0.902693
ADAM10	306.654	-0.379331	0.422799	-0.89719	0.369618	0.903633
APOL2	218.111	0.433269	0.483882	0.895402	0.370572	0.903642
NTPCR	535.438	0.434349	0.487588	0.890811	0.37303	0.905646
SGTA	245.178	-0.37728	0.425536	-0.8866	0.375294	0.907014
SIRPA	329.571	-0.377086	0.426289	-0.88458	0.376383	0.907427
EIF1	14266.7	0.302525	0.345316	0.876081	0.380986	0.909725
CAPZA2	1398.71	-0.305111	0.349202	-0.873737	0.382262	0.909996
COMMD6	2538.09	0.299759	0.344892	0.869138	0.384772	0.909996
DDB2	217.956	0.368647	0.428335	0.860651	0.38943	0.909996
DSP	1783.91	0.32484	0.375989	0.863961	0.387609	0.909996
F8A1	158.069	0.407613	0.473756	0.860385	0.389577	0.909996
KIAA1549	86.1947	-0.495099	0.56899	-0.870137	0.384226	0.909996
MTPAP	84.9651	0.466793	0.537348	0.868697	0.385013	0.909996
PDPK1	332.515	-0.339823	0.394121	-0.862232	0.38856	0.909996
PDXK	497.27	0.318889	0.370658	0.860331	0.389607	0.909996
PPP6C	295.876	-0.351593	0.402714	-0.873057	0.382632	0.909996
RP13-1032I1.7	57.8265	0.550369	0.629531	0.874252	0.381981	0.909996
SLC11A2	84.1679	0.4677	0.54024	0.865725	0.386641	0.909996
SUB1	2391.29	-0.293889	0.34381	-0.854802	0.392661	0.911023
ADCK5	62.2952	0.548048	0.645161	0.849476	0.395617	0.91161
BAD	634.055	-0.319067	0.376044	-0.848485	0.396168	0.911647
CSDE1	2409.74	0.29632	0.35313	0.839126	0.401399	0.911647
FBN2	1713.03	0.32475	0.387408	0.838264	0.401883	0.911647
LDB1	151.98	-0.390936	0.461415	-0.847256	0.396853	0.911647
PCGF6	130.303	-0.429887	0.506933	-0.848016	0.396429	0.911647
ZNF428	1137.04	-0.298642	0.352961	-0.846105	0.397494	0.911647
ZNF770	449.262	0.319109	0.379291	0.841331	0.400163	0.911647
AKAP8L	859.405	-0.289723	0.354124	-0.81814	0.413277	0.913568
IDH3B	704.794	0.308395	0.37667	0.818741	0.412934	0.913568
NARF	748.317	0.317292	0.385713	0.822611	0.410729	0.913568
SNRPE	1068.24	-0.292895	0.352801	-0.8302	0.406426	0.913568
TNNC1	30115.3	-0.307214	0.374239	-0.820904	0.411701	0.913568
ACTR1B	286.625	0.331855	0.40691	0.815548	0.414759	0.913958
LRCH4	84.3674	-0.48268	0.593382	-0.813439	0.415966	0.914155
CEP63	177.999	0.366167	0.45161	0.810803	0.417479	0.915671
EPC2	143.342	-0.423163	0.523554	-0.808251	0.418946	0.915914
KRT19	2428.02	1.01438	1.25532	0.80807	0.41905	0.915914
TRAF7	280.79	0.337577	0.416871	0.80979	0.418061	0.915914
TSG101	849.891	-0.308488	0.386885	-0.797364	0.42524	0.9168
NFE2L1	750.31	0.291663	0.36844	0.791616	0.428585	0.918053
IFI16	269.031	0.342614	0.43631	0.785255	0.432304	0.918131
UBE2K	419.177	-0.3006	0.381427	-0.788094	0.430642	0.918131
PSMD3	553.676	-0.289319	0.369605	-0.782777	0.433758	0.918307
SCN5A	204.73	-0.406763	0.527391	-0.771274	0.440545	0.920869
APH1A	391.006	0.304114	0.395502	0.768931	0.441934	0.921623
KIAA0141	183.509	0.352044	0.459712	0.765793	0.4438	0.921677
SLC2A4RG	502.939	0.366809	0.4783	0.766901	0.44314	0.921677
ITSN2	1014.32	-0.276808	0.364076	-0.760304	0.447073	0.922834
SFT2D3	59.9236	0.484129	0.63865	0.758051	0.448421	0.922834
RGL2	185.566	0.338	0.44681	0.756475	0.449365	0.923354
USP34	442.521	-0.290302	0.38393	-0.756132	0.44957	0.923354
RP11-792A8.4	264.016	0.359388	0.475656	0.755562	0.449912	0.923469
UBR3	378.337	0.293224	0.389816	0.752212	0.451924	0.924534
STOML2	977.596	0.273084	0.366008	0.746115	0.455598	0.924967
CAND2	187.811	0.337654	0.45339	0.744732	0.456434	0.925024
TXNRD2	72.7891	-0.560546	0.755168	-0.74228	0.457918	0.92559
SNHG15	159.024	-0.464837	0.634927	-0.732111	0.464101	0.929235
RTF1	735.154	-0.264353	0.361874	-0.730512	0.465077	0.929286
ABL1	146.649	0.358586	0.498345	0.719552	0.471801	0.931802
ARL4A	72.5176	-0.423327	0.590574	-0.716806	0.473494	0.933328
UBE4A	238.97	0.296287	0.414298	0.715155	0.474513	0.933777
LSM6	231.502	-0.29975	0.419656	-0.714275	0.475057	0.933815
LMTK2	113.22	-0.384758	0.542543	-0.709175	0.478216	0.934051
ACAP2	193.402	-0.326021	0.467736	-0.69702	0.48579	0.935707
SLC39A14	116.084	0.371563	0.535906	0.693337	0.488098	0.935892
KAT7	209.724	0.280836	0.429757	0.653476	0.51345	0.942422
PLXNA1	185.85	-0.298915	0.460127	-0.649636	0.515928	0.942974
TRIT1	101.681	0.324327	0.525062	0.617693	0.536778	0.947198
CTBP1-AS2	62.7532	-0.360969	0.607387	-0.594299	0.552312	0.949626
SLC22A23	133.956	0.593949	1.36312	0.435727	0.663035	0.969782
AXIN1	106.884	-0.198596	0.52824	-0.375957	0.706949	0.970229
SERP1	515.053	-0.357396	0.390618	-0.914949	0.360218	0.898649
C7orf50	581.455	0.339053	0.418771	0.809638	0.418148	0.915914
CHMP5	1140.69	0.265929	0.353166	0.752985	0.451459	0.924371
OSER1-AS1	83.2986	0.495041	0.548952	0.901792	0.367167	0.902586
PTPN12	282.351	-0.364603	0.418667	-0.870865	0.383828	0.909996
CFDP1	421.334	0.389583	0.47605	0.818366	0.413148	0.913568
SPRTN	72.3875	-0.628163	0.575786	-1.09097	0.275288	0.858275
RP11-455F5.3	88.212	0.746102	0.693065	1.07653	0.281692	0.862341
PPM1A	308.335	-0.404697	0.414999	-0.975176	0.329473	0.884796
NDUFA1	2338.43	0.345769	0.379294	0.911613	0.361973	0.899242
FUOM	176.053	0.425189	0.503296	0.844808	0.398218	0.911647
COIL	184.101	-0.359526	0.455014	-0.790142	0.429445	0.918131
MTG2	173.157	-0.33858	0.471902	-0.71748	0.473078	0.932971
USP32	86.9629	0.432101	0.545858	0.791599	0.428595	0.918053
HYI	188.783	-0.605198	0.477315	-1.26792	0.204825	0.810533
STIM2	89.5922	-0.578952	0.533243	-1.08572	0.277603	0.860507
FAM65A	315.576	0.397144	0.405781	0.978713	0.327722	0.884206
ZFYVE19	119.817	0.45557	0.500834	0.909621	0.363022	0.899242
THAP3	128.952	0.4322	0.485887	0.889507	0.373731	0.906267
EIF3A	2578.25	0.290086	0.336668	0.861637	0.388887	0.909996
NRBP2	130.413	0.414137	0.479293	0.864058	0.387556	0.909996
NUPL1	233.196	-0.374827	0.435446	-0.860788	0.389355	0.909996
SRGAP1	246.551	-0.495767	0.582044	-0.851769	0.394342	0.91147
BRD8	149.089	-0.385747	0.473762	-0.814222	0.415518	0.914155
TMEM219	598.061	0.276822	0.371145	0.745858	0.455753	0.924967
SOS2	137.061	-0.349674	0.471756	-0.741218	0.458561	0.925614
BRWD3	71.7044	0.410434	0.568744	0.72165	0.47051	0.931373
SESN1	145.754	0.318693	0.463998	0.686841	0.492183	0.936256
ERN1	54.0677	-0.388357	0.62947	-0.616959	0.537262	0.947198
COPE	1482.22	-0.284118	0.343822	-0.826353	0.408604	0.913568
MRPL19	240.401	-0.315722	0.422226	-0.747756	0.454607	0.924967
SDE2	99.0746	-0.733743	0.532966	-1.37672	0.1686	0.776542
POLR2K	418.88	-0.451839	0.404815	-1.11616	0.264353	0.853136
BTBD10	173.129	-0.46305	0.45439	-1.01906	0.308175	0.873198
HIRIP3	94.2238	-0.555965	0.541309	-1.02707	0.304385	0.873198
SDR39U1	391.509	-0.398835	0.399348	-0.998713	0.317934	0.877539
NCAPD2	78.6107	0.604832	0.607997	0.994795	0.319836	0.878025
MRPL37	459.777	0.385491	0.388023	0.993474	0.320479	0.879014
MCTS1	391.953	0.382447	0.393233	0.972573	0.330766	0.884796
PNMA1	384.332	-0.405165	0.415157	-0.975933	0.329098	0.884796
COMMD3	511.252	0.355137	0.384314	0.92408	0.355444	0.896191
HEG1	300.021	-0.366988	0.482276	-0.760951	0.446686	0.922834
NEAT1	46772	0.256111	0.347295	0.737445	0.460852	0.926776
ZNF280D	74.6172	0.405695	0.593075	0.684054	0.493941	0.937271
DGKZ	236.769	-0.279717	0.429096	-0.651876	0.514481	0.942497
NGDN	168.56	-0.284531	0.491928	-0.5784	0.562994	0.949626
USP38	117.07	-0.68453	0.535096	-1.27927	0.200803	0.807767
ROCK1	671.849	-0.431867	0.383061	-1.12741	0.259569	0.852379
HERC3	87.224	0.606165	0.599714	1.01076	0.312132	0.87553
FECH	76.9858	-0.545962	0.557631	-0.979074	0.327543	0.88392
CYB5R1	1236.05	0.386211	0.405876	0.951549	0.341326	0.890209
TGFB1	354.129	0.367319	0.408893	0.898326	0.369012	0.902693
CLTA	1179.89	0.318428	0.364034	0.874721	0.381726	0.909996
RPL15	19329.8	0.334693	0.387469	0.863792	0.387702	0.909996
WDR6	472.227	-0.338903	0.389806	-0.869415	0.38462	0.909996
SLC2A11	183.11	0.377698	0.442915	0.852754	0.393796	0.911411
C7orf13	74.0617	0.490752	0.586105	0.837312	0.402417	0.91222
EXOSC8	250.219	-0.340125	0.420832	-0.80822	0.418964	0.915914
SH3PXD2A	868.762	0.284339	0.36815	0.772346	0.439909	0.920486
HTT	78.7624	0.427092	0.574554	0.743345	0.457273	0.92505
HUS1	110.949	-0.381625	0.514844	-0.741244	0.458546	0.925614
PLA2G12A	371.402	0.293372	0.403418	0.727217	0.467093	0.929711
HDGFRP3	308.929	-0.253092	0.40658	-0.622491	0.533619	0.947198
BRD2	541.793	-0.409583	0.411236	-0.995982	0.319259	0.877875
STUB1	1274.11	-0.248323	0.345229	-0.719301	0.471956	0.931922
PWAR6	615.213	0.234191	0.373063	0.627752	0.530166	0.947198
UBE3D	65.826	0.509512	0.601946	0.846441	0.397307	0.911647
MBTPS1	234.639	0.352315	0.430191	0.818973	0.412802	0.913568
SLC2A1	908.753	0.335871	0.420628	0.798499	0.424581	0.9168
PKN2	425.24	-0.366219	0.396463	-0.923714	0.355635	0.896191
ZNHIT6	83.5981	-0.794003	0.568251	-1.39727	0.162331	0.764645
RPAP2	358.94	-0.397038	0.404645	-0.9812	0.326494	0.883229
CD63	5991.95	-0.287868	0.335945	-0.856889	0.391506	0.910588
ZMAT1	82.0798	0.420826	0.570058	0.738215	0.460384	0.926256
HUWE1	518.432	-0.358743	0.39271	-0.913506	0.360976	0.898773
ATP2C1	206.41	0.384122	0.425981	0.901734	0.367198	0.902586
TRIM63	1333.02	-0.27656	0.345157	-0.801259	0.422982	0.916629
MUM1	287.348	-0.240718	0.41202	-0.584239	0.55906	0.949626
TIMM17A	480.811	-0.376568	0.423203	-0.889806	0.37357	0.906237
LINC00909	153.337	-0.335633	0.460999	-0.728055	0.46658	0.929711
KCTD6	62.7587	-0.749204	0.6145	-1.21921	0.222765	0.824428
GNB4	136.26	-0.548739	0.485222	-1.1309	0.258096	0.850517
TYW1	68.1217	-0.653609	0.592424	-1.10328	0.269906	0.855938
PDE10A	123.242	-0.5467	0.506505	-1.07936	0.280428	0.862341
SLC25A29	236.448	0.447876	0.417178	1.07359	0.283008	0.862341
KIAA0195	83.9677	0.567497	0.545652	1.04004	0.298324	0.870923
CWF19L1	106.616	-0.542216	0.532095	-1.01902	0.308193	0.873198
STRIP1	118.459	-0.503387	0.495104	-1.01673	0.309282	0.873648
CCDC127	272.253	0.414629	0.409684	1.01207	0.311505	0.875347
C15orf40	148.25	0.485479	0.491637	0.987475	0.32341	0.881264
AP5M1	171.987	0.433234	0.453531	0.955246	0.339453	0.890156
ZC4H2	137.845	0.468099	0.49204	0.951345	0.341429	0.890209
SLC35B1	311.35	-0.383115	0.403474	-0.94954	0.342346	0.890682
MCFD2	307.723	-0.378249	0.39958	-0.946618	0.343834	0.891438
QKI	2637.82	-0.332619	0.355205	-0.936414	0.34906	0.894275
WDFY3	209.166	-0.409715	0.436614	-0.938391	0.348043	0.894275
ZNF318	123.408	-0.481978	0.514996	-0.935886	0.349332	0.894275
SIRT7	148.489	-0.472086	0.508259	-0.928829	0.352978	0.896191
VPS13C	261.605	0.385212	0.414653	0.928999	0.35289	0.896191
LSR	185.756	-0.405962	0.446835	-0.908527	0.3636	0.899338
RANBP3	162.388	-0.410498	0.453572	-0.905033	0.365448	0.902087
NOP10	1309.79	-0.309646	0.345933	-0.895103	0.370732	0.903642
IFI27L2	606.88	-0.399251	0.446888	-0.893402	0.371642	0.903889
HDLBP	876.31	0.357637	0.403107	0.887201	0.374971	0.906986
MUL1	147.212	-0.407583	0.472701	-0.862244	0.388553	0.909996
PACS1	1351.56	-0.35464	0.409523	-0.865985	0.386499	0.909996
TRPM7	134.097	0.41743	0.479823	0.869966	0.384319	0.909996
TSHZ2	405.259	0.357068	0.419818	0.85053	0.395031	0.91161
ARHGEF11	58.9699	-0.512995	0.609754	-0.841315	0.400172	0.911647
MED13L	325.413	-0.344963	0.408814	-0.843813	0.398774	0.911647
SF1	1135.28	-0.296163	0.349328	-0.847809	0.396544	0.911647
ZHX1	121.258	-0.411656	0.491472	-0.837598	0.402257	0.912025
GPATCH3	72.5598	-0.471791	0.575197	-0.820225	0.412088	0.913568
NMT1	228.984	-0.346921	0.421659	-0.822754	0.410648	0.913568
RTN3	797.323	-0.299007	0.365939	-0.817095	0.413874	0.91359
TRAPPC9	71.181	0.487804	0.599905	0.813134	0.416141	0.914192
SRP9	1058.36	-0.28985	0.35738	-0.811042	0.417341	0.915533
DCAF6	720.433	-0.29034	0.359525	-0.807566	0.419341	0.915914
AKT3	139.821	-0.435775	0.544387	-0.800488	0.423428	0.916629
BAI2	277.276	-0.35856	0.454111	-0.789587	0.429769	0.918131
MEX3D	95.5543	-0.402802	0.523391	-0.769601	0.441537	0.921432
RNF146	273.155	-0.321349	0.418916	-0.767096	0.443024	0.921677
ANK3	1670.19	-0.284995	0.377845	-0.754265	0.45069	0.924045
H2AFY	2415.86	0.275359	0.367633	0.749006	0.453854	0.924967
NLRP1	136.428	-0.362517	0.493806	-0.734128	0.462871	0.929005
NDUFA11	2190.14	0.265184	0.362765	0.731007	0.464775	0.929286
DCUN1D5	502.697	-0.270795	0.371377	-0.729165	0.4659	0.929711
PDHX	269.417	0.293225	0.409574	0.715928	0.474036	0.933506
VASH1	185.301	0.429768	0.603026	0.712685	0.476041	0.933815
FBXO45	71.866	-0.405578	0.58315	-0.695495	0.486745	0.935892
IKBKG	69.0072	-0.38357	0.586338	-0.654179	0.512997	0.942422
MEF2C	536.418	0.290091	0.441407	0.657196	0.511055	0.942422
CLASP1	164.697	0.282535	0.452449	0.624458	0.532327	0.947198
LCLAT1	165.113	0.303343	0.486197	0.62391	0.532687	0.947198
RGS3	353.298	0.250417	0.402696	0.621851	0.53404	0.947198
PPFIA3	86.892	0.335639	0.554767	0.605009	0.545173	0.949626
RTCA	397.117	0.237713	0.410236	0.579453	0.562283	0.949626
IRF1	91.0623	-0.359676	0.630008	-0.570907	0.568063	0.95138
CDKAL1	86.0541	0.552317	0.55307	0.998639	0.31797	0.877539
SYNRG	148.385	-0.441023	0.490185	-0.899706	0.368277	0.902693
TMEM234	103.207	-0.729903	0.521768	-1.39891	0.161841	0.764645
ITGA9	63.5492	0.742164	0.604576	1.22758	0.219606	0.824118
RASSF7	211.262	-0.519728	0.433367	-1.19928	0.230419	0.828991
DOHH	61.3246	-0.787862	0.665315	-1.18419	0.236336	0.832789
CBX7	95.6078	0.645105	0.553741	1.16499	0.244022	0.839645
RHOBTB1	79.9311	-0.757477	0.65626	-1.15423	0.248404	0.840568
TAF1B	89.0294	-0.621269	0.553468	-1.1225	0.261649	0.852379
FAM178A	243.823	0.478347	0.428109	1.11735	0.263845	0.852951
HP1BP3	382.509	-0.465391	0.416312	-1.11789	0.263614	0.852951
BMP1	127.49	-0.574466	0.533659	-1.07647	0.281719	0.862341
CTB-31O20.2	58.4929	0.656158	0.61248	1.07131	0.284029	0.862341
DOPEY1	78.4361	-0.61348	0.575158	-1.06663	0.28614	0.862341
MAF	92.4597	-0.555937	0.522627	-1.06374	0.287449	0.862341
MTFMT	115.542	-0.529821	0.49623	-1.06769	0.285659	0.862341
RMI2	81.2345	-0.616932	0.571658	-1.0792	0.2805	0.862341
SP2	76.9345	-0.611493	0.574047	-1.06523	0.286771	0.862341
SLCO3A1	622.686	-0.415935	0.392096	-1.0608	0.288781	0.86297
CACUL1	316.962	-0.426107	0.402681	-1.05817	0.289976	0.864249
MFSD1	64.3038	-0.629627	0.599797	-1.04973	0.293841	0.867065
SASH1	72.701	0.630014	0.600297	1.0495	0.293946	0.867065
ZMYM4	197.596	-0.478049	0.454803	-1.05111	0.293207	0.867065
DYNLT3	273.799	-0.465339	0.445901	-1.04359	0.296674	0.869159
ZBTB10	217.89	-0.463894	0.445089	-1.04225	0.297296	0.869856
THSD7A	83.7505	0.726129	0.697149	1.04157	0.297611	0.870296
IKBIP	355.092	-0.419696	0.404284	-1.03812	0.299214	0.872101
GPR137	133.189	-0.523161	0.504457	-1.03708	0.2997	0.872444
PPP2R2A	351.141	-0.450114	0.436357	-1.03153	0.302294	0.87303
TMEM173	491.347	-0.453366	0.438975	-1.03278	0.301705	0.87303
CAPN10	72.6489	0.596301	0.584186	1.02074	0.307378	0.873198
GRB2	393.241	-0.398485	0.390906	-1.01939	0.308019	0.873198
TP53I13	261.858	-0.424764	0.416538	-1.01975	0.307848	0.873198
TSPAN5	317.568	-0.481578	0.471245	-1.02193	0.306816	0.873198
ZDHHC18	68.8849	-0.60644	0.590506	-1.02698	0.304428	0.873198
MPP6	74.5772	-0.645665	0.637641	-1.01258	0.311259	0.875347
PHTF2	253.548	-0.431853	0.426878	-1.01166	0.311703	0.875347
NUB1	309.178	-0.405307	0.400979	-1.01079	0.312116	0.87553
CEP95	201.002	0.430852	0.431764	0.997886	0.318334	0.877539
RP11-611E13.2	94.9755	0.528511	0.527685	1.00157	0.316554	0.877539
SNORA76	192.583	0.435951	0.436774	0.998116	0.318223	0.877539
CGRRF1	105.67	-0.528019	0.532753	-0.991114	0.32163	0.879246
PGGT1B	68.0036	-0.584727	0.589441	-0.992004	0.321196	0.879246
HIC2	134.843	0.482666	0.490322	0.984386	0.324926	0.882106
ZNF385A	112.22	-0.500798	0.50922	-0.983461	0.325381	0.882483
ASPSCR1	180.828	0.443694	0.452896	0.979682	0.327243	0.883499
ADSS	138.195	-0.460593	0.474492	-0.970708	0.331694	0.884796
FHL3	76.8578	0.567313	0.585179	0.96947	0.332311	0.884796
GS1-124K5.4	115.718	0.501898	0.518804	0.967414	0.333337	0.884796
IRF2BP1	105.182	-0.521451	0.538309	-0.968684	0.332703	0.884796
PKIA	315.472	0.477609	0.490224	0.974267	0.329924	0.884796
SEC61A2	148.599	-0.452219	0.463303	-0.976077	0.329026	0.884796
ZNF639	178.445	-0.435745	0.449646	-0.969085	0.332503	0.884796
C5orf15	343.306	-0.377536	0.391267	-0.964907	0.334592	0.885445
RLF	335.86	-0.406504	0.421608	-0.964175	0.334958	0.885737
KIAA1671	134.348	-0.46605	0.48504	-0.960847	0.336629	0.887241
MRPS30	310.581	0.381173	0.396648	0.960985	0.33656	0.887241
NFATC2	89.5915	0.566403	0.589534	0.960765	0.33667	0.887241
COG5	240.714	-0.40076	0.419187	-0.956042	0.339051	0.889655
SPG20	162.885	-0.433906	0.455008	-0.953625	0.340274	0.890209
C6orf211	138.641	-0.44769	0.474673	-0.943154	0.345602	0.892891
ERBB2IP	369.918	-0.399501	0.424298	-0.941558	0.346419	0.893707
CACNA2D1	134.88	0.451898	0.483027	0.935556	0.349502	0.894275
PHRF1	124.11	0.455009	0.485742	0.93673	0.348898	0.894275
TRIM52	70.7773	0.574109	0.613188	0.936269	0.349135	0.894275
TXN2	667.498	0.344969	0.368621	0.935836	0.349358	0.894275
IFT74	137.694	-0.460459	0.49368	-0.932707	0.350971	0.895797
PIDD	80.9317	0.533664	0.571922	0.933106	0.350765	0.895797
SSFA2	139.986	-0.439414	0.470926	-0.933086	0.350775	0.895797
FGD1	80.6466	-0.52554	0.565448	-0.929421	0.352671	0.896191
GMPR	182.906	-0.472836	0.509699	-0.927675	0.353576	0.896191
MORC3	137.408	-0.439615	0.472435	-0.93053	0.352097	0.896191
NUTF2	965.484	-0.356457	0.384747	-0.926471	0.354201	0.896191
POLR2E	790.594	-0.33006	0.356431	-0.926014	0.354439	0.896191
PRADC1	331.303	0.390509	0.419101	0.931779	0.351451	0.896191
PSMA3	743.544	-0.336609	0.364308	-0.923967	0.355503	0.896191
UTP23	102.054	-0.509047	0.548132	-0.928695	0.353047	0.896191
FAM58A	110.318	-0.463214	0.502466	-0.921883	0.35659	0.896859
PSMB1	1323.37	-0.318503	0.3456	-0.921593	0.356741	0.897055
SDHAF2	204.355	-0.405024	0.439894	-0.920731	0.357191	0.897149
SOD3	251.175	-0.422368	0.460217	-0.917758	0.358746	0.897316
LRPAP1	1196.13	-0.323464	0.352908	-0.916568	0.359369	0.897881
NCBP1	92.1544	0.482322	0.526989	0.915241	0.360065	0.898584
NTAN1	405.056	0.376195	0.412391	0.912231	0.361647	0.899242
UBLCP1	177.648	-0.401615	0.441341	-0.909988	0.362829	0.899242
WBP11	438.27	-0.354449	0.389017	-0.91114	0.362222	0.899242
WDR59	175.064	0.412016	0.453444	0.908637	0.363542	0.899338
FDPS	575.124	-0.334752	0.369108	-0.906922	0.364448	0.900526
AK1	658.671	0.329375	0.36837	0.894141	0.371246	0.903642
BBX	740.95	-0.333931	0.375787	-0.888617	0.374209	0.906529
KIAA1430	281.896	-0.360777	0.407593	-0.885139	0.376082	0.907427
MAF1	926.555	-0.311025	0.351644	-0.884488	0.376433	0.907427
DHX36	614.428	-0.340756	0.387517	-0.879331	0.379222	0.909392
POLR2B	440.377	-0.339039	0.385172	-0.880228	0.378736	0.909392
PSMD5-AS1	232.698	-0.518268	0.589686	-0.878888	0.379462	0.909392
RING1	220.274	-0.374119	0.425448	-0.879354	0.379209	0.909392
TNRC6C	220.214	-0.373889	0.424463	-0.880852	0.378398	0.909392
TRIM37	154.202	-0.408695	0.463822	-0.881146	0.378239	0.909392
UTP11L	284.449	-0.356389	0.40423	-0.88165	0.377966	0.909392
B3GALT6	255.735	-0.362483	0.412797	-0.878115	0.379881	0.909471
TPRN	170.201	0.403945	0.459905	0.878323	0.379769	0.909471
CTNNB1	1282.53	-0.313304	0.357462	-0.876467	0.380776	0.909725
GALNT2	116.304	0.434178	0.495634	0.876004	0.381028	0.909725
ATPIF1	3848.48	0.304978	0.350314	0.870583	0.383982	0.909996
C19orf48	190.193	0.383775	0.446324	0.859857	0.389868	0.909996
CLIP1	288.016	-0.348728	0.403525	-0.864206	0.387475	0.909996
DDX59	64.179	0.514065	0.59552	0.86322	0.388016	0.909996
EIF3J	523.366	-0.324957	0.371773	-0.874074	0.382078	0.909996
HMGCL	276.955	0.358788	0.413085	0.868559	0.385089	0.909996
LARP4	222.071	-0.421886	0.483996	-0.871673	0.383387	0.909996
PILRB	68.5313	-0.514923	0.591992	-0.869814	0.384402	0.909996
SEC14L1	234.962	-0.397715	0.460664	-0.863351	0.387944	0.909996
SERBP1	3743.55	0.302166	0.347936	0.868453	0.385146	0.909996
SUPT5H	579.017	0.317836	0.368007	0.863667	0.387771	0.909996
TMEM9B	166.877	-0.398871	0.455684	-0.875323	0.381398	0.909996
TSC2	234.932	0.372572	0.427191	0.872144	0.38313	0.909996
YEATS2	158.343	0.41327	0.473879	0.872099	0.383154	0.909996
YWHAG	836.521	0.327273	0.377696	0.866499	0.386217	0.909996
AKAP8	106.986	-0.433015	0.503814	-0.859474	0.390079	0.91021
MKL2	128.421	0.419657	0.488884	0.858397	0.390673	0.910455
SNX30	66.4351	0.535887	0.624329	0.85834	0.390705	0.910455
ARV1	134.733	0.419948	0.49106	0.855188	0.392447	0.911023
NDUFB1	1233.34	0.317866	0.37218	0.854067	0.393068	0.911119
MPHOSPH10	232.39	-0.3651	0.428413	-0.852214	0.394095	0.91147
FBXO8	103.322	-0.431575	0.507625	-0.850185	0.395222	0.91161
LMNA	1283.93	-0.344096	0.405223	-0.849153	0.395796	0.91161
ANAPC10	112.975	-0.436104	0.51719	-0.843217	0.399107	0.911647
GMPS	308.082	0.34486	0.410029	0.841061	0.400314	0.911647
LRIG2	116.533	0.413704	0.492915	0.8393	0.401301	0.911647
MDK	7793.16	-0.351089	0.417135	-0.841669	0.399973	0.911647
OXNAD1	83.0131	0.460997	0.54874	0.8401	0.400852	0.911647
RERE	763.413	-0.324195	0.382125	-0.8484	0.396215	0.911647
RPF2	271.243	0.34756	0.412433	0.842706	0.399393	0.911647
SEPW1	9057.27	-0.303344	0.361146	-0.839948	0.400938	0.911647
SHC1	129.773	-0.404162	0.477174	-0.846992	0.397	0.911647
SIL1	139.686	-0.397973	0.472723	-0.841873	0.399859	0.911647
PARK7	1753.3	-0.28477	0.340732	-0.835759	0.40329	0.912827
ZBTB7A	204.689	-0.378052	0.452322	-0.835802	0.403266	0.912827
CCDC101	197.087	0.363062	0.434747	0.83511	0.403656	0.913168
BMP2K	146.326	0.420972	0.512399	0.821571	0.411321	0.913568
CDC42BPB	284.933	-0.334836	0.404634	-0.827505	0.407951	0.913568
DAB2IP	264.806	0.348622	0.423731	0.822743	0.410654	0.913568
DCXR	599.663	0.304115	0.370854	0.820041	0.412192	0.913568
EIF1B	4936.78	-0.333561	0.405056	-0.823494	0.410227	0.913568
ENOSF1	199.929	0.491725	0.594725	0.826811	0.408344	0.913568
GCHFR	629.496	0.349098	0.425106	0.821202	0.411531	0.913568
KCTD9	156.556	0.383411	0.467016	0.820979	0.411658	0.913568
KLC1	435.453	-0.320245	0.390504	-0.820081	0.41217	0.913568
MAP2K5	122.214	0.415356	0.498888	0.832563	0.405091	0.913568
NLK	86.247	0.44456	0.539954	0.823329	0.410321	0.913568
PFDN6	422.321	-0.312591	0.381913	-0.818487	0.413079	0.913568
PLCL1	288.651	-0.341452	0.41624	-0.820324	0.412032	0.913568
RP11-427H3.3	258.021	0.356152	0.428495	0.83117	0.405877	0.913568
SMARCA2	172.841	0.393665	0.474611	0.829448	0.406851	0.913568
TRA2A	219.204	-0.359568	0.433543	-0.829371	0.406895	0.913568
UBE3A	618.45	-0.31176	0.37901	-0.822565	0.410755	0.913568
UBE3B	123.377	0.409624	0.492543	0.831651	0.405606	0.913568
ZFP36	151.871	-0.39045	0.47629	-0.819774	0.412345	0.913568
ZNF629	183.875	0.365792	0.439858	0.831614	0.405627	0.913568
ZNF7	126.069	0.398654	0.481588	0.827791	0.407789	0.913568
PRRC2A	470.192	-0.316912	0.38788	-0.817036	0.413908	0.91359
STARD10	493.49	-0.312709	0.383751	-0.814875	0.415144	0.914153
ILK	1428.32	0.300742	0.370135	0.81252	0.416493	0.914492
CAP2	1615.88	0.292035	0.361763	0.807256	0.419519	0.915914
DICER1	373.196	-0.312572	0.387212	-0.807238	0.419529	0.915914
DIP2A	197.206	0.348671	0.431509	0.808027	0.419075	0.915914
LRP10	671.523	-0.296104	0.366123	-0.808757	0.418655	0.915914
UPP1	265.388	-0.408527	0.506087	-0.807228	0.419535	0.915914
PYROXD1	77.8785	-0.451322	0.559257	-0.807003	0.419665	0.916034
ZNF282	148.24	0.367975	0.456492	0.806094	0.420189	0.916361
ZBTB40	60.4092	-0.507837	0.630434	-0.805535	0.420511	0.91641
ANP32B	1215.89	0.290421	0.362007	0.802252	0.422407	0.91658
FAM69B	379.543	0.314067	0.39145	0.802319	0.422369	0.91658
FXYD5	71.0559	0.485899	0.605634	0.802298	0.422381	0.91658
NSF	96.3325	-0.422298	0.526163	-0.8026	0.422206	0.91658
TIPARP	343.393	-0.315321	0.392388	-0.803596	0.42163	0.91658
YKT6	195.597	-0.37217	0.463297	-0.803308	0.421797	0.91658
FITM1	1275.01	0.426613	0.532274	0.801491	0.422848	0.916629
UGGT2	66.0845	-0.489825	0.612539	-0.799663	0.423906	0.916629
WDPCP	68.8524	-0.528837	0.660536	-0.800618	0.423353	0.916629
AP2S1	1315.73	-0.298221	0.373912	-0.79757	0.42512	0.9168
DAZAP1	369.418	-0.322194	0.403925	-0.797657	0.425069	0.9168
NDUFB2	2453.86	-0.2764	0.346259	-0.798248	0.424727	0.9168
RAB11B	557.232	0.303067	0.37924	0.799144	0.424207	0.9168
TMA7	2449.91	-0.271169	0.339832	-0.79795	0.424899	0.9168
RNF181	1448.33	0.278156	0.349698	0.795418	0.42637	0.917438
RPL18	14946.2	0.280583	0.354524	0.791436	0.42869	0.918053
CHPF	574.755	-0.303226	0.383525	-0.790631	0.429159	0.918131
CNTNAP1	68.548	0.616025	0.784656	0.785089	0.432401	0.918131
GATAD2A	168.4	-0.382797	0.487093	-0.785882	0.431937	0.918131
GLRX2	198.161	-0.364433	0.461118	-0.790326	0.429337	0.918131
HSCB	134.321	0.373617	0.473143	0.78965	0.429732	0.918131
MRPL14	913.768	-0.279433	0.354189	-0.788937	0.430149	0.918131
RPL36AL	3053.58	-0.269096	0.342581	-0.785495	0.432163	0.918131
SRP54	480.279	-0.296114	0.374844	-0.789967	0.429547	0.918131
TANK	183.097	-0.347306	0.441411	-0.786808	0.431395	0.918131
UQCRQ	3057.06	0.267824	0.340662	0.786185	0.431759	0.918131
MESDC2	332.243	-0.317004	0.404031	-0.784601	0.432687	0.91826
SIVA1	781.697	-0.316737	0.403859	-0.784278	0.432877	0.918307
MUT	150.557	0.359938	0.460738	0.78122	0.434673	0.919504
DPY19L3	95.5152	-0.410877	0.526525	-0.780356	0.435181	0.919514
USP8	329.252	0.314035	0.402708	0.779809	0.435503	0.919514
LYRM5	285.959	-0.318894	0.409857	-0.778062	0.436533	0.919566
PNISR	1912.77	0.263551	0.338947	0.777558	0.436829	0.919614
CXorf38	66.1779	-0.514668	0.662272	-0.777125	0.437085	0.919664
CASC4	197.731	-0.340687	0.439063	-0.775941	0.437784	0.920292
CDK12	259.118	-0.322541	0.416083	-0.775185	0.438231	0.920292
USO1	368.574	0.30123	0.388506	0.775356	0.43813	0.920292
KDELR1	1514.83	0.295871	0.3818	0.774938	0.438377	0.920363
C17orf58	87.5344	0.422339	0.546858	0.772301	0.439936	0.920486
PCGF3	131.351	-0.37788	0.488949	-0.772841	0.439617	0.920486
PPA1	238.085	-0.327886	0.424588	-0.772245	0.439969	0.920486
ANAPC11	1695.97	-0.270213	0.350514	-0.770906	0.440762	0.920869
ACADVL	1102.21	0.28758	0.373178	0.770625	0.440929	0.920903
WDR45B	688.231	0.290106	0.376928	0.769659	0.441502	0.921432
NDUFA5	1475.89	0.280278	0.364795	0.768316	0.4423	0.921623
P4HB	1165	0.297648	0.38868	0.765793	0.4438	0.921677
PTGFRN	236.27	0.334474	0.436395	0.766449	0.443409	0.921677
ENTPD6	73.2966	0.514973	0.678012	0.759535	0.447533	0.922834
RPL19	14233.7	0.263869	0.347544	0.759238	0.44771	0.922834
SETD3	286.771	-0.331669	0.436602	-0.759661	0.447457	0.922834
SRP14	15249.5	-0.301882	0.397317	-0.759801	0.447373	0.922834
TMX1	111.281	-0.382438	0.503	-0.760313	0.447068	0.922834
ZBTB1	207.144	-0.365634	0.48035	-0.761181	0.446549	0.922834
MIF	5306.18	0.275554	0.364307	0.75638	0.449422	0.923354
ST5	136.079	-0.358549	0.474348	-0.755879	0.449722	0.923355
RPS16	13735.6	0.273389	0.362361	0.754466	0.450569	0.924045
TXLNA	244.592	-0.319991	0.424299	-0.754166	0.45075	0.924045
NCKIPSD	355.73	0.307065	0.407871	0.752848	0.451541	0.924371
CAMK2D	1501.11	0.264654	0.352083	0.75168	0.452244	0.924814
PHACTR2	651.121	-0.272414	0.362486	-0.751518	0.452341	0.924814
ASNA1	397.645	-0.293199	0.390853	-0.750151	0.453164	0.924967
CHMP3	493.801	0.2987	0.399905	0.746928	0.455107	0.924967
COA5	421.843	0.300261	0.400313	0.750065	0.453216	0.924967
MITD1	148.455	-0.353288	0.472242	-0.748107	0.454396	0.924967
SMIM20	465.475	0.306821	0.410208	0.747963	0.454482	0.924967
APBB1	300.864	-0.298323	0.400913	-0.74411	0.45681	0.925024
ARVCF	154.408	0.375656	0.50429	0.744921	0.456319	0.925024
NOL7	977.236	-0.261559	0.351355	-0.74443	0.456616	0.925024
ARMC1	270.23	0.304791	0.409859	0.743647	0.45709	0.92505
MEAF6	536.65	-0.275337	0.370385	-0.743382	0.457251	0.92505
FSD1L	60.1473	0.460625	0.621244	0.741455	0.458417	0.925614
SERPINB1	159.811	-0.361383	0.488063	-0.740443	0.459031	0.925614
SCO2	300.978	-0.32116	0.434792	-0.738652	0.460118	0.926062
LARP1B	160.649	-0.335681	0.455036	-0.737701	0.460696	0.926615
PNRC1	2991.12	0.247099	0.335806	0.73584	0.461828	0.927825
CAPRIN2	79.3356	0.425494	0.578627	0.735351	0.462126	0.927966
PSMA1	1033.25	0.272999	0.373229	0.731453	0.464502	0.929235
CENPT	107.184	-0.371899	0.509015	-0.730625	0.465008	0.929286
C5orf24	839.403	-0.271754	0.373788	-0.727027	0.467209	0.929711
LSM3	672.196	-0.268215	0.368009	-0.728827	0.466108	0.929711
TIMM17B	602.94	-0.281187	0.386766	-0.727023	0.467212	0.929711
CCNT2	188.757	-0.338615	0.466161	-0.726391	0.467599	0.929997
C20orf96	84.0428	0.387948	0.538999	0.719756	0.471675	0.931705
EGLN3	896.193	0.326257	0.454377	0.718031	0.472738	0.93285
HLA-B	494.58	1.07644	1.50131	0.716996	0.473377	0.933328
TP53INP1	233.558	0.349198	0.487709	0.715997	0.473993	0.933506
GTPBP4	399.277	-0.278393	0.390619	-0.712698	0.476033	0.933815
SMAD5	376.6	-0.284261	0.399365	-0.711782	0.476599	0.93386
GNAI3	278.074	0.294916	0.414732	0.711101	0.477022	0.934051
MT-CO2	88605.5	0.260786	0.367891	0.708866	0.478408	0.934051
NIPSNAP1	241.583	0.295432	0.416271	0.709711	0.477883	0.934051
RNF8	432.448	0.38195	0.538401	0.709416	0.478066	0.934051
USP7	383.028	-0.275542	0.387718	-0.710677	0.477285	0.934051
NMRAL1	141.087	-0.342162	0.483679	-0.707416	0.479308	0.934567
CCDC122	114.239	0.368395	0.520967	0.707138	0.479481	0.934755
OGDH	229.667	0.317122	0.448932	0.706392	0.479944	0.934904
COX15	152.461	0.319475	0.458427	0.696894	0.485869	0.935707
GRAMD4	89.4779	0.383045	0.549035	0.697669	0.485384	0.935707
GTPBP6	190.961	0.328344	0.470023	0.69857	0.484821	0.935707
HIST1H2BK	473.599	0.30697	0.437411	0.70179	0.48281	0.935707
NUDT15	68.6431	-0.427561	0.607527	-0.703772	0.481575	0.935707
SRF	214.911	-0.308755	0.441786	-0.69888	0.484627	0.935707
SVIL	2993.91	0.247701	0.354568	0.698598	0.484803	0.935707
TCTA	68.7239	0.411081	0.589616	0.6972	0.485677	0.935707
TRIM32	66.4714	0.408328	0.586231	0.696531	0.486097	0.935707
WDR33	410.478	-0.26721	0.380926	-0.701473	0.483008	0.935707
AIDA	194.376	0.32503	0.47068	0.690555	0.489845	0.935892
AURKA	64.4591	0.418207	0.606977	0.689001	0.490823	0.935892
CDC37	593.59	-0.254697	0.366851	-0.69428	0.487507	0.935892
MADD	126.725	0.329263	0.477899	0.688981	0.490835	0.935892
METTL13	96.4741	-0.376309	0.546721	-0.688302	0.491262	0.935892
PPIB	1223.68	-0.244491	0.352491	-0.69361	0.487927	0.935892
PRKAG1	326.707	0.284085	0.412082	0.689389	0.490578	0.935892
SEMA4B	104.736	0.366028	0.531834	0.688237	0.491304	0.935892
SMIM12	220.364	0.29662	0.426839	0.694923	0.487103	0.935892
TMEM134	997.987	0.247905	0.359906	0.688806	0.490945	0.935892
TRMT1L	110.561	-0.345281	0.49855	-0.692571	0.488579	0.935892
NAV2	354.903	0.281513	0.410388	0.685968	0.492733	0.936576
NFKB2	143.345	-0.324343	0.473047	-0.685646	0.492936	0.936681
DEDD2	151.341	-0.312696	0.456714	-0.684663	0.493556	0.937267
MTERFD1	61.1648	-0.429644	0.631103	-0.680782	0.496009	0.938692
RFC4	63.4433	-0.407116	0.597762	-0.681068	0.495828	0.938692
TCTN1	70.1445	0.400739	0.589364	0.679953	0.496534	0.93874
PHF10	403.714	-0.268662	0.39798	-0.675065	0.499635	0.938905
SIGMAR1	137.617	-0.34255	0.505056	-0.678241	0.497619	0.938905
ZNF512B	162.15	-0.309881	0.459471	-0.674429	0.500039	0.939005
TEX10	101.293	-0.362083	0.540272	-0.670186	0.502739	0.940587
SDHD	587.749	0.251804	0.377889	0.666346	0.50519	0.941054
ZNF430	67.9247	-0.384907	0.577688	-0.666289	0.505227	0.941054
DEAF1	362.352	-0.274733	0.415244	-0.661618	0.508216	0.942077
HSD11B1L	113.781	0.334175	0.503735	0.663394	0.507078	0.942077
GMNN	116.301	-0.319462	0.489911	-0.652083	0.514348	0.942422
MPHOSPH8	477.795	-0.251531	0.385616	-0.652283	0.514219	0.942422
NUPL2	186.13	-0.291028	0.444231	-0.655128	0.512386	0.942422
RC3H1	189.473	-0.299225	0.456555	-0.655398	0.512212	0.942422
SNX12	117.226	0.318933	0.487246	0.654563	0.512749	0.942422
ATP5E	5863.38	0.225521	0.346662	0.650551	0.515336	0.942943
MAFG	208.319	-0.291397	0.447369	-0.651358	0.514815	0.942943
SNX9	249.48	0.268913	0.413659	0.650084	0.515638	0.942943
BRAT1	124.759	0.314609	0.484382	0.649505	0.516012	0.942974
NME7	86.9644	-0.356331	0.549257	-0.64875	0.5165	0.943134
SAMD1	310.503	0.268814	0.41845	0.642405	0.52061	0.944817
REEP1	134.055	-0.346847	0.541008	-0.641113	0.521449	0.945639
RNF149	243.944	-0.269451	0.420773	-0.640371	0.521931	0.945675
ALKBH2	83.7891	-0.336697	0.544049	-0.618873	0.536	0.947198
CCNJL	59.1979	-0.412826	0.648784	-0.636308	0.524576	0.947198
CNOT3	160.724	-0.28578	0.452071	-0.632158	0.527284	0.947198
ELMOD2	172.801	0.294402	0.46703	0.630371	0.528452	0.947198
FKBP5	99.4984	0.366652	0.576894	0.635562	0.525062	0.947198
GLCCI1	89.7491	0.347452	0.548595	0.633348	0.526506	0.947198
KIAA0907	241.045	-0.260786	0.420929	-0.619549	0.535554	0.947198
KIN	209.142	-0.269891	0.428788	-0.629428	0.529069	0.947198
MTRF1L	220.212	0.264631	0.429506	0.616129	0.537809	0.947198
NUP43	74.7564	0.359058	0.573005	0.626623	0.530906	0.947198
RBM27	241.288	-0.261086	0.423885	-0.615936	0.537937	0.947198
RGP1	201.375	0.267505	0.430231	0.621769	0.534094	0.947198
TRNAU1AP	435.001	0.242515	0.393215	0.61675	0.5374	0.947198
TMEM99	119.108	0.307635	0.504919	0.609276	0.542342	0.948536
CCBL2	115.653	-0.292045	0.498448	-0.585907	0.557938	0.949626
LANCL1	148.855	0.288636	0.485502	0.594511	0.55217	0.949626
NLN	121.113	0.284325	0.48849	0.582049	0.560534	0.949626
PLCL2	134.495	0.287758	0.493362	0.583259	0.559719	0.949626
SLC25A38	129.459	0.284853	0.491722	0.579296	0.56239	0.949626
KLF13	326.611	0.227562	0.397576	0.572373	0.567069	0.951227
TTL	132.996	0.281987	0.493932	0.570903	0.568066	0.95138
FMNL2	70.8982	-0.350117	0.63127	-0.554623	0.579152	0.955182
GJD2	78.6811	-0.442029	0.802879	-0.550555	0.581939	0.955182
SART3	134.705	-0.267131	0.487069	-0.548447	0.583385	0.955475
E2F8	95.9693	0.289271	0.539372	0.53631	0.591744	0.956162
TET3	112.874	-0.313579	0.582052	-0.538747	0.590061	0.956162
STXBP2	97.168	0.27197	0.517108	0.525944	0.598927	0.956238
LRCH3	317.824	-0.210307	0.40455	-0.519853	0.603166	0.957602
AGO1	118.638	-0.248938	0.501859	-0.496032	0.619871	0.962426
C1orf53	65.7924	-0.244349	0.621909	-0.392901	0.694392	0.969929
FAM200A	81.0963	-0.19629	0.559413	-0.350885	0.725674	0.971498
REXO1	133.247	-0.173504	0.480463	-0.361119	0.718011	0.971498
ANXA4	199.737	0.453115	0.459337	0.986456	0.323909	0.881627
WRAP73	83.1452	-0.509219	0.549011	-0.927521	0.353656	0.896191
TSPAN13	259.817	0.340725	0.462411	0.736844	0.461217	0.927207
XRRA1	109.992	-0.461333	0.524346	-0.879827	0.378953	0.909392
AKIP1	131.47	0.372667	0.481175	0.774495	0.438638	0.920363
TMEM230	719.236	0.259052	0.360252	0.719084	0.472089	0.931922
GPX1	2059.86	0.231734	0.366108	0.632964	0.526757	0.947198
TBC1D8	72.9465	0.589221	0.618974	0.951933	0.341131	0.890209
BTBD2	228.043	0.3785	0.418534	0.904348	0.365811	0.902315
ZNF622	910.833	-0.271307	0.37114	-0.731008	0.464774	0.929286
TANC2	221.552	-0.285056	0.432216	-0.659521	0.509561	0.942274
TRMT2A	93.5759	0.337833	0.539635	0.626039	0.531289	0.947198
RPRD2	244.907	-0.287861	0.459777	-0.626088	0.531258	0.947198
ACTN2	5975.86	0.293197	0.403721	0.726237	0.467694	0.929997
EXT1	339.694	0.253926	0.468758	0.5417	0.588025	0.956162
PDZD11	400.62	0.262391	0.425353	0.616877	0.537316	0.947198
TMEM248	297.713	-0.293899	0.405028	-0.725627	0.468067	0.930105
CLGN	506.195	0.391167	0.451348	0.866664	0.386126	0.909996
MPV17L2	77.7665	-0.748114	0.606541	-1.23341	0.217423	0.823261
RNF40	143.005	-0.588219	0.490532	-1.19915	0.230472	0.828991
RNF34	122.241	0.563845	0.486252	1.15958	0.246222	0.840001
ALG3	167.988	0.495885	0.454314	1.0915	0.275052	0.858275
FASTKD1	92.7485	0.587518	0.539579	1.08885	0.276222	0.859185
RP11-254F7.2	74.248	0.613578	0.565724	1.08459	0.278104	0.861186
NPHP3	330.302	0.431469	0.408235	1.05691	0.290551	0.864249
TOM1	209.905	0.439498	0.436953	1.00582	0.3145	0.876899
TDRD3	116.106	0.497906	0.500092	0.995629	0.31943	0.878025
TNKS1BP1	104.776	0.537306	0.54	0.995011	0.319731	0.878025
MARK1	81.3371	0.621913	0.63273	0.982905	0.325654	0.882483
SLC41A3	177.931	0.465027	0.481268	0.966254	0.333917	0.884796
PEPD	238.099	0.433315	0.455248	0.951823	0.341187	0.890209
SLMO2	289.26	-0.39054	0.41187	-0.948213	0.343021	0.890801
FAF1	200.625	0.430283	0.457374	0.94077	0.346823	0.894157
CTSF	95.882	1.6234	1.72714	0.939933	0.347252	0.894275
FAM13C	182.119	0.412104	0.440621	0.935281	0.349644	0.894275
ERBB4	392.921	0.432903	0.468185	0.92464	0.355153	0.896191
RAB31	193.026	0.481415	0.518638	0.928229	0.353289	0.896191
SRFBP1	97.6805	-0.497296	0.54109	-0.919063	0.358063	0.897149
WDR34	197.114	-0.410349	0.44705	-0.917902	0.35867	0.897316
CASKIN2	122.306	-0.443314	0.4854	-0.913296	0.361087	0.898773
ASB8	344.234	0.369873	0.407925	0.906718	0.364556	0.900611
ANKRD13C	89.9224	-0.508287	0.562646	-0.903386	0.366321	0.902315
IPO9	396.361	-0.39235	0.440904	-0.889878	0.373532	0.906237
TBC1D5	148.093	0.417944	0.470286	0.888703	0.374163	0.906529
AUTS2	265.077	-0.39468	0.456527	-0.864528	0.387298	0.909996
C17orf89	865.673	-0.308205	0.354188	-0.870172	0.384206	0.909996
CENPBD1	67.8944	-0.50594	0.584843	-0.865086	0.386991	0.909996
EPB41L3	342.316	0.347028	0.401706	0.863884	0.387651	0.909996
GABRB2	72.6274	0.789866	0.902912	0.874798	0.381684	0.909996
MRPL48	145.579	0.436826	0.507179	0.861286	0.389081	0.909996
SEC61B	1208.96	-0.302661	0.350423	-0.863703	0.387751	0.909996
SPOCK1	783.511	-0.390784	0.449482	-0.869409	0.384623	0.909996
TGOLN2	357.124	-0.345013	0.398525	-0.865725	0.386641	0.909996
UBAP2L	396.114	-0.334481	0.385504	-0.867647	0.385587	0.909996
USP28	663.691	-0.319962	0.369363	-0.866253	0.386352	0.909996
WDR11	220.13	0.369549	0.42947	0.860477	0.389526	0.909996
MPC2	1029.39	0.317186	0.369766	0.857803	0.391001	0.910553
UBR5	327.974	-0.348191	0.406341	-0.856894	0.391503	0.910588
PRCC	334.03	-0.339101	0.395974	-0.856374	0.391791	0.910638
GTPBP8	248.408	0.354201	0.414563	0.854395	0.392886	0.911119
2024-03-05	421.576	-0.326893	0.384981	-0.849114	0.395818	0.91161
FAM188A	89.1422	-0.457977	0.538133	-0.851047	0.394743	0.91161
MID1	357.227	-0.420001	0.49459	-0.84919	0.395776	0.91161
CHST14	66.7339	-0.508886	0.603225	-0.843608	0.398888	0.911647
ETV6	95.1327	0.455129	0.540482	0.84208	0.399743	0.911647
FBXL12	137.888	-0.401009	0.473587	-0.846749	0.397135	0.911647
HERC2	285.869	0.340373	0.405058	0.840307	0.400736	0.911647
KANSL2	110.551	-0.434138	0.517775	-0.838467	0.401768	0.911647
PDIA3	756.437	-0.321614	0.382587	-0.840629	0.400556	0.911647
POLM	91.3311	0.452135	0.53509	0.844969	0.398128	0.911647
REEP3	628.686	-0.315103	0.373956	-0.84262	0.399441	0.911647
TRMU	322.7	0.335285	0.396842	0.844882	0.398177	0.911647
C14orf28	65.0447	0.491882	0.60076	0.818767	0.412919	0.913568
COL6A2	80.4841	0.469202	0.562981	0.833424	0.404606	0.913568
DPM3	358.276	0.321258	0.389064	0.825719	0.408963	0.913568
FGFR1OP2	211.039	-0.360126	0.43405	-0.829688	0.406715	0.913568
HMGB3	354.004	-0.324975	0.394816	-0.823107	0.410447	0.913568
MAGED1	657.591	-0.315859	0.384096	-0.822344	0.410881	0.913568
NDUFA3	834.65	0.317216	0.383655	0.826827	0.408335	0.913568
OTUD5	169.421	-0.365233	0.446451	-0.818081	0.413311	0.913568
SMPD1	151.568	-0.381161	0.465347	-0.819091	0.412735	0.913568
SPNS1	315.66	-0.338013	0.412235	-0.819953	0.412243	0.913568
XRCC1	141.761	0.402858	0.484634	0.831262	0.405825	0.913568
ZNF275	81.9823	0.453065	0.544175	0.832573	0.405086	0.913568
ZMAT2	360.658	-0.322367	0.394342	-0.817481	0.413653	0.913572
CLOCK	233.345	-0.360144	0.440873	-0.816888	0.413993	0.91359
SDHB	534.95	0.302717	0.372145	0.81344	0.415966	0.914155
NT5DC2	653.082	-0.324957	0.401997	-0.808357	0.418885	0.915914
MRPL52	654.647	-0.291188	0.362826	-0.802556	0.422231	0.91658
SERTAD2	223.161	-0.346233	0.430681	-0.80392	0.421443	0.91658
PSMA5	744.548	-0.286802	0.358555	-0.799881	0.42378	0.916629
TARSL2	554.418	-0.311895	0.391188	-0.797303	0.425275	0.9168
TRIM33	441.149	-0.301149	0.377353	-0.798055	0.424839	0.9168
RANBP6	137.601	0.425718	0.535044	0.795669	0.426224	0.917428
DNMT1	121.305	-0.392841	0.494255	-0.794815	0.426721	0.917529
RAB35	77.1315	-0.46175	0.581739	-0.793742	0.427346	0.917677
RIF1	323.834	-0.327641	0.412501	-0.794281	0.427032	0.917677
ACTB	3172.64	-0.27901	0.354273	-0.787555	0.430957	0.918131
ATP6V1F	1774.08	-0.268996	0.342059	-0.786402	0.431632	0.918131
KCTD2	103.902	-0.422013	0.533436	-0.791122	0.428873	0.918131
MARK2	197.922	-0.345428	0.438357	-0.788007	0.430693	0.918131
SOD1	1965.49	-0.270608	0.344335	-0.785886	0.431934	0.918131
VMP1	613.583	-0.333174	0.423703	-0.786339	0.431669	0.918131
PHACTR1	80.2786	1.51599	1.93511	0.783409	0.433387	0.918307
SNRPD1	384.875	-0.302392	0.387797	-0.77977	0.435526	0.919514
STARD3	136.835	-0.380458	0.487856	-0.779858	0.435474	0.919514
ZNF511	247.519	0.337292	0.432699	0.779506	0.435682	0.919514
SC5D	107.286	-0.394779	0.506795	-0.778973	0.435996	0.91953
TOPORS	235.721	-0.376489	0.483765	-0.778248	0.436423	0.91953
C9orf16	2117.71	-0.267664	0.345207	-0.775373	0.438119	0.920292
TRAF3IP1	86.0232	-0.440693	0.568896	-0.774646	0.438549	0.920363
UBR4	754.769	-0.295088	0.381419	-0.773657	0.439134	0.920451
TRAM1	396.476	-0.293563	0.381489	-0.769519	0.441585	0.921432
MED10	555.67	-0.294652	0.383574	-0.768176	0.442383	0.921623
FADS1	448.609	0.325773	0.424771	0.766937	0.443119	0.921677
ENDOV	174.112	0.341871	0.450336	0.759147	0.447765	0.922834
RALGAPB	155.118	-0.365159	0.481304	-0.758688	0.448039	0.922834
RDX	1288.98	-0.266283	0.351001	-0.758638	0.448069	0.922834
CD27-AS1	89.51	0.427167	0.564565	0.75663	0.449271	0.923354
ZFP90	166.956	0.342621	0.454057	0.754577	0.450503	0.924045
WDR1	1152.47	-0.262163	0.348946	-0.7513	0.452472	0.924814
PSIP1	297.659	-0.318607	0.42657	-0.746904	0.455122	0.924967
RNF169	110.273	-0.374023	0.500871	-0.746746	0.455217	0.924967
SEC63	503.489	0.282244	0.376421	0.74981	0.453369	0.924967
SOWAHC	77.3333	0.4649	0.620112	0.749704	0.453433	0.924967
GLO1	788.086	-0.270297	0.363337	-0.74393	0.456919	0.925024
STXBP6	322.012	0.460366	0.620152	0.742344	0.457879	0.92559
DNAJC2	329.131	-0.308199	0.418691	-0.736102	0.461668	0.927656
NIFK	380.354	-0.320172	0.436791	-0.733011	0.463552	0.929169
FBXO3	240.869	-0.312937	0.429277	-0.728985	0.466011	0.929711
KANSL1	289.375	-0.298993	0.411228	-0.727073	0.467181	0.929711
ZNF277	173.123	0.344497	0.472166	0.729611	0.465628	0.929711
CBLB	213.693	0.312837	0.430955	0.725916	0.46789	0.930081
INF2	99.0878	0.381971	0.526761	0.725132	0.468371	0.930122
RGS5	864.695	-0.282257	0.389527	-0.724616	0.468688	0.930122
P4HA1	445.691	0.294164	0.407911	0.721146	0.470819	0.931373
MT-CYB	44873	-0.266733	0.370039	-0.720824	0.471018	0.931378
HSBP1L1	99.0403	0.405611	0.569084	0.712743	0.476005	0.933815
RAI1	118.406	0.376353	0.527462	0.713517	0.475526	0.933815
TBCE	83.3172	0.394461	0.552929	0.713402	0.475597	0.933815
PIN1	965.753	-0.248111	0.351081	-0.706706	0.479749	0.934832
CYCS	2155.15	0.265016	0.380141	0.697153	0.485707	0.935707
GNA13	116.806	0.344276	0.492284	0.699344	0.484337	0.935707
ISOC2	530.253	-0.258892	0.371696	-0.696516	0.486106	0.935707
KLHL28	130.307	-0.333627	0.474618	-0.702938	0.482094	0.935707
RICTOR	558.477	-0.257619	0.368339	-0.699406	0.484298	0.935707
2024-09-07	3583.73	-0.253749	0.366638	-0.692097	0.488877	0.935892
AGPAT6	151.201	-0.32369	0.469352	-0.689652	0.490413	0.935892
MZT2A	1193.45	0.253888	0.366949	0.69189	0.489006	0.935892
PRUNE	135.597	-0.327317	0.473702	-0.690977	0.48958	0.935892
RABGAP1	307.449	-0.290722	0.421749	-0.689326	0.490618	0.935892
SKIV2L	102.536	0.372108	0.536061	0.694152	0.487587	0.935892
OSGEPL1	55.0542	0.431531	0.630721	0.684187	0.493857	0.937271
HNRNPF	1110.25	-0.246129	0.359992	-0.683706	0.494161	0.937542
FLOT2	327.981	-0.267664	0.392434	-0.68206	0.495201	0.9383
RHOQ	1739.44	0.313496	0.461297	0.679597	0.49676	0.938831
DHPS	357.004	0.265363	0.391507	0.677798	0.4979	0.938905
INTS1	183.595	0.307617	0.45349	0.678333	0.49756	0.938905
MAPKAPK2	535.297	0.256061	0.378762	0.676047	0.499011	0.938905
SH3KBP1	521.254	0.279331	0.414797	0.673416	0.500683	0.939721
BBC3	336.501	0.289716	0.431854	0.670867	0.502306	0.940554
ARL4C	85.6609	0.423872	0.633675	0.668911	0.503552	0.940922
OCIAD2	549.675	-0.310129	0.463487	-0.669122	0.503418	0.940922
PIBF1	71.1172	-0.388481	0.583602	-0.665661	0.505628	0.941054
ARL6IP4	2325.96	0.238486	0.359364	0.663632	0.506926	0.94205
SLC9B2	57.7391	-0.400636	0.606289	-0.660801	0.50874	0.942077
C1GALT1C1	103.119	-0.34634	0.526032	-0.658402	0.51028	0.942335
CSPP1	102.225	-0.347883	0.52909	-0.657512	0.510852	0.942335
NAA50	256.756	-0.288989	0.440169	-0.65654	0.511477	0.942422
CD2AP	193.818	-0.284158	0.440972	-0.64439	0.519323	0.94437
EPB41L5	119.842	-0.312876	0.485862	-0.643961	0.519601	0.944469
AASDHPPT	568.475	-0.227109	0.370769	-0.612535	0.540184	0.947198
CGNL1	1366.21	0.282817	0.445363	0.635026	0.525411	0.947198
LAMB1	592.209	0.29756	0.482524	0.616673	0.53745	0.947198
MBD4	237.006	0.268273	0.436693	0.614329	0.538998	0.947198
NDUFB8.1	1269.49	0.238734	0.387902	0.615449	0.538258	0.947198
PML	105.403	0.318503	0.508804	0.625983	0.531326	0.947198
RBM5	565.98	-0.229266	0.367705	-0.623506	0.532952	0.947198
VANGL2	75.4726	0.360477	0.573984	0.628027	0.529986	0.947198
XRCC5	1269.03	-0.216902	0.349681	-0.620285	0.53507	0.947198
ARHGAP21	237.188	-0.256685	0.42006	-0.611067	0.541155	0.947455
NDUFB6	883.036	0.24495	0.400466	0.611662	0.540761	0.947455
RALBP1	431.79	0.234485	0.383756	0.611027	0.541182	0.947455
C20orf194	196.672	0.278198	0.455676	0.610517	0.541519	0.947775
DUSP12	130.528	0.294179	0.507387	0.579791	0.562055	0.949626
LRRC14	102.672	-0.301388	0.508822	-0.592324	0.553634	0.949626
NRBF2	205.982	-0.252595	0.435382	-0.580169	0.561801	0.949626
PANK2	73.0332	0.335998	0.564308	0.595417	0.551565	0.949626
PROX1	716.402	0.224045	0.373251	0.600253	0.548338	0.949626
SCAP	84.0145	-0.319992	0.549575	-0.582254	0.560395	0.949626
SCARB2	297.968	0.239998	0.40266	0.596033	0.551153	0.949626
MAD1L1	95.3784	-0.309253	0.540227	-0.572451	0.567016	0.951227
CRYBG3	70.0001	0.362162	0.64124	0.564784	0.572221	0.953548
ARL14EP	249.755	-0.234582	0.41759	-0.56175	0.574286	0.953623
ZDHHC16	113.011	-0.282251	0.51347	-0.549693	0.58253	0.95537
HIST1H2BD	98.1721	0.295811	0.547496	0.540297	0.588992	0.956162
PRPF6	402.192	0.213603	0.400593	0.533216	0.593884	0.956212
CAPN7	184.729	-0.232749	0.438376	-0.530934	0.595464	0.956223
PRPF18	85.9201	-0.276234	0.53543	-0.515911	0.605916	0.95872
TMEM170A	132.169	0.250806	0.488673	0.513239	0.607784	0.959243
MGEA5	621.644	0.197693	0.385446	0.512893	0.608026	0.959295
EXOC6	80.9653	-0.280841	0.548843	-0.511697	0.608863	0.959488
ITM2A	107.066	0.338195	0.66108	0.511579	0.608945	0.959488
MVD	118.198	0.25739	0.514229	0.500536	0.616698	0.961927
PRMT5	295.417	-0.211737	0.423716	-0.499715	0.617276	0.961927
GART	152.292	-0.225805	0.459324	-0.491602	0.623001	0.962859
PRKDC	568.372	-0.179536	0.367853	-0.488065	0.625504	0.962859
CTC-444N24.11	291.257	-0.172903	0.417932	-0.413712	0.679085	0.969929
RPUSD1	102.863	0.214507	0.531168	0.403841	0.686329	0.969929
TJAP1	97.2455	-0.231242	0.563603	-0.410293	0.681591	0.969929
WIZ	161.862	0.190527	0.478772	0.397949	0.690668	0.969929
ATXN1L	98.308	-0.504465	0.514324	-0.98083	0.326676	0.883335
SLC33A1	75.7798	-0.479344	0.565314	-0.847926	0.396479	0.911647
E4F1	95.9022	-0.426587	0.523158	-0.815407	0.414839	0.913958
ASMTL	139.637	0.385586	0.515971	0.747301	0.454882	0.924967
PBRM1	417.095	-0.259974	0.389175	-0.668012	0.504126	0.940989
METTL23	414.093	0.235605	0.384583	0.612625	0.540124	0.947198
SCNM1	251.414	-0.24062	0.444472	-0.541362	0.588258	0.956162
ZNF224	95.4977	0.589654	0.53204	1.10829	0.267737	0.854154
NCAPH2	85.8822	0.559526	0.546102	1.02458	0.305561	0.873198
ZCCHC8	125.147	-0.44055	0.483117	-0.91189	0.361826	0.899242
CXXC4	110.765	-0.640448	0.706059	-0.907074	0.364368	0.900509
TMEM66	2077.76	0.244359	0.344137	0.710063	0.477665	0.934051
HNRNPH2	609.978	-0.261636	0.369512	-0.70806	0.478908	0.934382
C1orf109	78.0774	-0.382004	0.561527	-0.680294	0.496318	0.938692
TBCA	1887.33	0.243074	0.381722	0.636782	0.524267	0.947198
CCDC91	229.207	-0.405864	0.427156	-0.950154	0.342034	0.890682
TM9SF3	400.732	-0.365501	0.386429	-0.945844	0.344228	0.891438
ZBED6	111.994	-0.502501	0.536269	-0.937031	0.348742	0.894275
DCPS	77.7439	0.531746	0.572458	0.928883	0.35295	0.896191
MTOR	125.812	-0.45042	0.494307	-0.911215	0.362182	0.899242
DHX33	100.317	-0.513356	0.579409	-0.886001	0.375617	0.907248
IMPAD1	353.207	-0.329941	0.396929	-0.831235	0.405841	0.913568
LENG1	128.312	-0.375341	0.47956	-0.782679	0.433816	0.918307
JMJD6	191.047	0.388435	0.499359	0.777868	0.436647	0.919614
EXOSC1	299.524	-0.31136	0.40087	-0.776709	0.43733	0.919664
DYNC1LI1	781.157	-0.311785	0.404426	-0.770931	0.440748	0.920869
APOO	138.556	-0.382404	0.507655	-0.753275	0.451285	0.924371
KCNQ5	82.7874	-0.463697	0.621657	-0.745904	0.455725	0.924967
TP53I11	113.41	0.367626	0.493093	0.745551	0.455939	0.925024
C17orf70	93.511	0.395531	0.534009	0.740681	0.458887	0.925614
WIPI1	296.475	0.337061	0.459914	0.732878	0.463633	0.929169
KANSL3	148.037	-0.335866	0.475828	-0.705857	0.480277	0.934904
MYSM1	165.988	0.316043	0.447805	0.705759	0.480338	0.934904
CLNS1A	577.226	0.287009	0.411353	0.697719	0.485353	0.935707
MKKS	424.653	0.286848	0.41519	0.690882	0.48964	0.935892
NUP50	141.482	-0.330511	0.475615	-0.694913	0.48711	0.935892
CTF1	184.6	-0.32966	0.479816	-0.687056	0.492048	0.936256
PPIC	1669.42	0.247723	0.365302	0.678133	0.497687	0.938905
RP11-220I1.1	278.612	0.282474	0.44544	0.634146	0.525985	0.947198
OTUD6B	57.9801	-0.37623	0.624894	-0.602071	0.547127	0.949626
UNKL	113.569	-0.300894	0.505853	-0.594826	0.55196	0.949626
TWF2	102.52	-0.291754	0.527929	-0.552638	0.580511	0.955182
ARSA	73.1815	-0.32482	0.605461	-0.536484	0.591624	0.956162
DACT3	278.971	0.2277	0.44879	0.507365	0.611899	0.959796
ARIH1	320.12	-0.19312	0.398501	-0.484617	0.627948	0.963022
GEMIN6	135.053	-0.234209	0.491981	-0.476053	0.634036	0.965023
CEPT1	92.6041	0.233144	0.538556	0.432905	0.665084	0.969929
ZEB2	210.872	-0.447696	0.551745	-0.811418	0.417126	0.915533
AUH	128.07	0.373042	0.491028	0.759717	0.447424	0.922834
OGFR	269.557	-0.282557	0.408223	-0.692164	0.488835	0.935892
ZFP14	65.5874	0.524785	0.605891	0.866136	0.386415	0.909996
C9orf3	395.855	-0.404526	0.474265	-0.852953	0.393685	0.911411
CFLAR	233.285	0.306126	0.431109	0.71009	0.477648	0.934051
UBC	7163.35	-0.269505	0.331308	-0.813457	0.415956	0.914155
SENP7	90.3613	0.349053	0.567487	0.615086	0.538498	0.947198
CCDC183	76.0691	0.583716	0.592338	0.985444	0.324406	0.882106
MRPL46	254.98	0.333882	0.426606	0.782646	0.433835	0.918307
NPTXR	82.3933	0.471208	0.601523	0.783358	0.433417	0.918307
MSRA	141.075	-0.379191	0.49504	-0.765981	0.443688	0.921677
CD46	325.299	0.307515	0.411232	0.74779	0.454587	0.924967
ASAP2	177.2	-0.355585	0.477705	-0.744361	0.456658	0.925024
STIP1	379.602	-0.288152	0.412413	-0.698699	0.48474	0.935707
DIXDC1	472.539	0.263834	0.411428	0.641264	0.521351	0.945601
MT-ND4L	966.409	0.253927	0.404936	0.627078	0.530608	0.947198
CCNL2	278.648	-0.234843	0.404798	-0.58015	0.561814	0.949626
WDR92	53.1229	0.379153	0.650508	0.582856	0.55999	0.949626
NCOA1	303.348	-0.209696	0.407755	-0.514269	0.607064	0.958972
TARDBP	307.946	0.130478	0.408114	0.31971	0.749188	0.973076
DCAF5	335.567	0.296974	0.391948	0.757687	0.448638	0.922834
PCMTD2	237.211	0.318178	0.438475	0.725648	0.468055	0.930105
ZNF618	79.4957	0.291909	0.597888	0.488234	0.625384	0.962859
ATP8B2	65.3959	0.248451	0.585035	0.424678	0.671072	0.969929
ERCC5	88.3928	0.602241	0.531248	1.13364	0.256948	0.84985
TMEM116	77.7738	0.676816	0.619548	1.09244	0.274642	0.858275
CAMK2G	104.934	0.550627	0.517589	1.06383	0.287405	0.862341
USB1	170.526	-0.487231	0.451191	-1.07988	0.280197	0.862341
ZFP91	141.051	-0.522537	0.491086	-1.06404	0.287309	0.862341
PAXIP1-AS1	109.537	0.536559	0.544525	0.98537	0.324443	0.882106
PEX13	133.355	-0.448255	0.47305	-0.947585	0.343341	0.891376
CENPH	79.0718	0.613648	0.649983	0.944099	0.345119	0.892769
CLDND1	267.559	-0.394394	0.421664	-0.935328	0.349619	0.894275
DCAF15	124.432	-0.442135	0.485173	-0.911294	0.362141	0.899242
NSMF	181.435	0.400684	0.445951	0.898493	0.368923	0.902693
THAP9-AS1	90.3794	0.52318	0.595346	0.878784	0.379519	0.909392
HSP90B1	1020.01	-0.311218	0.362808	-0.857804	0.391001	0.910553
PCNXL3	82.5673	-0.478406	0.557861	-0.857573	0.391129	0.910575
PHF3	726.54	0.310924	0.362653	0.85736	0.391246	0.910588
KIAA1958	148.134	-0.414145	0.485412	-0.853183	0.393558	0.911411
INO80B	120.475	0.452267	0.532279	0.84968	0.395503	0.91161
PPP2R5E	347.491	-0.331396	0.390049	-0.849626	0.395533	0.91161
MTIF3	496.629	0.368342	0.435859	0.845092	0.398059	0.911647
NPDC1	370.638	-0.335715	0.395615	-0.84859	0.39611	0.911647
ORAI3	456.462	0.326359	0.388512	0.840023	0.400895	0.911647
RAB27A	89.9399	-0.477259	0.5674	-0.841134	0.400273	0.911647
CDK9	171.048	-0.374827	0.45008	-0.832801	0.404957	0.913568
HACE1	55.5082	0.527331	0.633686	0.832164	0.405316	0.913568
IRF2BP2	632.623	-0.338419	0.411915	-0.821575	0.411319	0.913568
NCOA4	634.474	0.306633	0.370895	0.826737	0.408386	0.913568
PIP5K1C	98.8797	-0.427192	0.514885	-0.829685	0.406717	0.913568
SNX19	88.5619	-0.455653	0.554701	-0.821439	0.411396	0.913568
ATP2B1	248.89	0.398557	0.487501	0.817551	0.413613	0.913572
ST7L	79.3807	0.462944	0.576687	0.802764	0.422111	0.91658
KAT2B	57.7499	-0.483739	0.610866	-0.791891	0.428424	0.918053
TAPBP	287.186	-0.315403	0.400665	-0.787199	0.431165	0.918131
TATDN3	98.0765	0.419954	0.539293	0.778711	0.43615	0.91953
NUDT21	405.718	0.298827	0.385289	0.775592	0.43799	0.920292
ACAT1	364.085	0.307308	0.400038	0.768197	0.44237	0.921623
SNRPD3	966.417	0.281436	0.36747	0.765873	0.443752	0.921677
LONRF1	79.1159	-0.437999	0.573013	-0.76438	0.444641	0.922059
PCMTD1	609.029	-0.289673	0.380524	-0.761248	0.446509	0.922834
RER1	691.271	-0.272496	0.359461	-0.75807	0.448409	0.922834
CTC-228N24.3	89.8779	0.418992	0.556372	0.753079	0.451402	0.924371
PHF11	79.7105	-0.423759	0.568203	-0.745787	0.455796	0.924967
RHBDD3	81.6605	-0.445111	0.59422	-0.749067	0.453817	0.924967
EIF3D	1752.95	0.259967	0.349227	0.744406	0.456631	0.925024
GFM2	127.673	-0.355183	0.479683	-0.740454	0.459025	0.925614
RP11-329B9.4	60.9073	-0.550307	0.742392	-0.741263	0.458534	0.925614
AHNAK	2048.93	-0.269439	0.364616	-0.738967	0.459927	0.926062
NDUFAF4	410.607	0.315378	0.433062	0.728252	0.46646	0.929711
ASH2L	239.247	-0.304619	0.420591	-0.724263	0.468904	0.930285
SENP6	498.753	-0.283813	0.393192	-0.721818	0.470406	0.931373
RNF170	152.515	0.351633	0.491304	0.715715	0.474167	0.93352
CIRBP	8111.77	0.263481	0.375979	0.700786	0.483436	0.935707
DESI2	287.69	-0.282941	0.4066	-0.69587	0.48651	0.935892
TMEM14C	2026.5	0.232694	0.341483	0.681422	0.495605	0.938681
MBTD1	143.127	0.317451	0.467922	0.678428	0.497501	0.938905
RPS27A	16823.2	0.241886	0.358002	0.675654	0.499261	0.938905
TMEM245	813.372	-0.244221	0.360483	-0.677482	0.4981	0.938905
COL18A1	1977.78	-0.231934	0.346368	-0.669617	0.503102	0.940759
SUGP1	127.612	-0.326063	0.493293	-0.660992	0.508617	0.942077
DCUN1D1	295.646	-0.269929	0.408843	-0.660227	0.509108	0.942111
TM9SF4	141.291	0.320937	0.486854	0.659205	0.509764	0.942317
RBBP4	876.754	-0.231291	0.353566	-0.654165	0.513005	0.942422
PTOV1	1012.76	-0.228916	0.351977	-0.650372	0.515452	0.942943
TBC1D9B	273.271	0.276128	0.437178	0.631613	0.52764	0.947198
ATM	282.302	0.232909	0.403991	0.576521	0.564263	0.949626
C6orf106	170.852	0.27339	0.456531	0.598842	0.549278	0.949626
CREB1	208.247	0.253538	0.426147	0.594954	0.551875	0.949626
DUT	586.682	0.232714	0.388259	0.599378	0.548921	0.949626
METTL21A	147.699	-0.282805	0.467347	-0.605129	0.545093	0.949626
RAB33A	195.63	0.737143	1.27803	0.576779	0.564089	0.949626
RP11-252A24.7	135.345	0.288062	0.482239	0.597344	0.550278	0.949626
SNX16	71.6426	-0.360476	0.628942	-0.573147	0.566545	0.95116
SSH3	64.8365	0.338594	0.602788	0.561713	0.574311	0.953623
SIRT6	85.0599	-0.31256	0.559235	-0.558906	0.576226	0.953726
DPP9	86.2511	-0.278726	0.543361	-0.512966	0.607975	0.959295
BAG5	227.274	-0.204607	0.427205	-0.478944	0.631978	0.964562
ITCH	205.984	-0.202136	0.430483	-0.469556	0.638672	0.965315
COG7	65.3249	0.268481	0.588156	0.456479	0.648046	0.968545
PUSL1	151.319	-0.418762	0.467956	-0.894874	0.370854	0.903642
B4GALT2	248.116	-0.36342	0.415341	-0.87499	0.381579	0.909996
SPATC1L	307.86	0.345452	0.421983	0.818641	0.412991	0.913568
TBK1	99.6376	-0.387337	0.518842	-0.746541	0.455341	0.924967
RPL30	15552.5	0.261791	0.384074	0.681615	0.495482	0.938595
DCK	62.9479	-0.328082	0.59395	-0.552373	0.580693	0.955182
KIAA0368	239.913	0.194151	0.417186	0.465382	0.641658	0.966427
MGAT2	108.78	-0.499937	0.517504	-0.966056	0.334016	0.884796
PSMC5	843.703	-0.322467	0.355023	-0.9083	0.36372	0.899453
FSTL3	269.705	-0.431758	0.477861	-0.903521	0.366249	0.902315
XPA	149.047	0.409559	0.509277	0.804196	0.421284	0.91658
GNG12	385.534	-0.398665	0.498746	-0.799335	0.424096	0.9168
ALPK2	1267.75	0.295554	0.403697	0.732118	0.464097	0.929235
RPL24	14437.6	0.235604	0.351259	0.67074	0.502386	0.940554
GGCX	73.4743	-0.367866	0.590965	-0.622483	0.533624	0.947198
MTA3	260.185	0.26241	0.420123	0.624603	0.532232	0.947198
ZMYM2	699.714	0.214798	0.3585	0.599157	0.549068	0.949626
GPR161	63.0176	0.309842	0.614673	0.504075	0.614208	0.961103
PDCD2L	73.4334	-0.566534	0.567239	-0.998757	0.317913	0.877539
DCAKD	151.56	0.356699	0.471689	0.756216	0.44952	0.923354
LONP2	355.669	0.28398	0.398962	0.711798	0.47659	0.93386
INO80D	129.927	-0.368134	0.502049	-0.733263	0.463398	0.929169
PSME1	1263.5	-0.285771	0.408046	-0.70034	0.483715	0.935707
IGF2BP2	1056.82	-0.243712	0.35175	-0.692854	0.488401	0.935892
BLOC1S4	361.421	-0.320926	0.39685	-0.808683	0.418698	0.915914
FXR2	305.083	-0.29341	0.407577	-0.719887	0.471594	0.931705
TSPAN14	77.8009	-0.521345	0.572308	-0.910951	0.362321	0.899242
KIAA0100	123.863	-0.295601	0.488552	-0.605054	0.545143	0.949626
PROCR	65.4894	0.701024	0.82152	0.853326	0.393478	0.911411
PBXIP1	246.515	-0.277326	0.422897	-0.655776	0.511968	0.942422
MLLT11	660.745	0.247524	0.432705	0.572039	0.567295	0.951227
SLC25A39	410.314	-0.178187	0.386884	-0.46057	0.645107	0.968333
ZNF777	102.224	-0.341397	0.526583	-0.648325	0.516775	0.943134
FNTB	102.164	0.35085	0.53905	0.650866	0.515133	0.942943
PUF60	660.884	-0.234358	0.363555	-0.644629	0.519168	0.94437
AC002117.1	51.0189	0.80701	0.711217	1.13469	0.256506	0.849618
ALDH4A1	79.8291	-0.666415	0.59833	-1.11379	0.265368	0.853963
EFCAB4A	119.954	0.52597	0.488536	1.07663	0.281647	0.862341
SNAP91	71.506	-0.663387	0.639904	-1.0367	0.299877	0.872612
FGF18	1224.8	0.598966	0.582796	1.02774	0.30407	0.873198
GON4L	207.136	-0.408793	0.431138	-0.948173	0.343041	0.890801
C9orf72	84.6293	0.48608	0.573355	0.847783	0.396559	0.911647
ZDHHC14	127.91	-0.429132	0.516813	-0.830343	0.406345	0.913568
GTF3A	748.001	0.293888	0.371295	0.791523	0.428639	0.918053
PSMA6	77.6362	0.440343	0.563099	0.781999	0.434215	0.918866
ZC3H4	134.608	-0.379705	0.487218	-0.779333	0.435784	0.91953
MED24	136.852	-0.367723	0.47456	-0.774872	0.438415	0.920363
ZNF281	195.293	-0.337292	0.441203	-0.764482	0.44458	0.922059
R3HDM4	178.831	0.333272	0.452605	0.736343	0.461522	0.927578
BAG6	758.787	0.260839	0.358692	0.727194	0.467107	0.929711
ZNF721	185.591	0.318963	0.446805	0.713874	0.475305	0.933815
ACAP1	120.949	0.398569	0.566114	0.704044	0.481405	0.935707
SMCHD1	301.183	-0.280673	0.405293	-0.692519	0.488612	0.935892
SDAD1	167.047	-0.319276	0.472739	-0.675375	0.499437	0.938905
ERGIC3	646.841	0.258355	0.383248	0.674119	0.500236	0.93917
MYEF2	180.996	-0.294263	0.439863	-0.668988	0.503503	0.940922
ICA1	340.566	0.266994	0.403517	0.661668	0.508184	0.942077
CHD4	1220.66	-0.239974	0.378169	-0.634568	0.525711	0.947198
SEPHS1	165.865	-0.280283	0.450878	-0.621638	0.53418	0.947198
SQSTM1	1734.83	-0.291282	0.467314	-0.623311	0.53308	0.947198
EEFSEC	107.389	0.324432	0.546085	0.594106	0.552441	0.949626
LYPLA2	281.977	-0.236102	0.406237	-0.581193	0.561111	0.949626
SIN3B	145.144	0.286514	0.480835	0.595868	0.551263	0.949626
ADCK2	65.1045	0.335552	0.589385	0.569326	0.569135	0.951646
ATP6AP2	408.581	-0.253336	0.484221	-0.523182	0.600848	0.956558
ATG13	168.555	-0.23001	0.459283	-0.500802	0.616511	0.961927
FUBP3	302.706	-0.186102	0.403679	-0.461014	0.644789	0.968333
RP11-761E20.1	97.2419	-0.616099	0.591175	-1.04216	0.297338	0.869856
ACOX3	96.023	-0.553827	0.550583	-1.00589	0.314468	0.876899
GXYLT1	105.539	-0.460935	0.510764	-0.902443	0.366821	0.902354
TRRAP	92.6063	-0.469044	0.52878	-0.88703	0.375063	0.906986
CHD2	676.425	-0.317592	0.403206	-0.787668	0.430891	0.918131
IPO7	342.875	-0.29648	0.396221	-0.74827	0.454297	0.924967
NHP2	722.083	-0.247177	0.360507	-0.685637	0.492942	0.936681
U2SURP	412.936	-0.257957	0.382345	-0.674671	0.499885	0.939005
SMEK1	333.306	-0.261705	0.401232	-0.652254	0.514237	0.942422
AC007246.3	170.597	-0.321507	0.515782	-0.62334	0.533061	0.947198
BYSL	103.916	-0.352359	0.565939	-0.62261	0.533541	0.947198
AXL	279.943	-0.245565	0.407165	-0.60311	0.546436	0.949626
LYSMD3	108.047	0.30558	0.504871	0.605263	0.545004	0.949626
MRPL35	209.113	0.493959	0.441655	1.11843	0.263385	0.852951
LZIC	350.108	-0.226535	0.391942	-0.577981	0.563277	0.949626
SLC35D2	233.541	0.289682	0.526069	0.550654	0.581871	0.955182
ADAMTSL5	99.7492	0.452728	0.571002	0.792866	0.427856	0.918053
RRAGC	295.591	-0.213671	0.402167	-0.5313	0.595211	0.956223
MRPL39	246.778	0.318769	0.414901	0.768302	0.442308	0.921623
VEZF1	336.372	-0.241494	0.397359	-0.607747	0.543355	0.949495
KIAA0232	371.856	-0.225482	0.392716	-0.57416	0.56586	0.950995
XPC	290.053	-0.248036	0.438538	-0.565597	0.571667	0.953306
LRP1	392.98	0.2174	0.386128	0.563026	0.573417	0.953548
CERK	278.722	-0.310732	0.421595	-0.737039	0.461098	0.92712
IER3IP1.1	418.206	-0.277105	0.405826	-0.682817	0.494723	0.938027
TLDC1	56.1284	0.354059	0.621651	0.569546	0.568986	0.951646
CORO7	83.4551	0.476808	0.539049	0.884535	0.376408	0.907427
SGSM2	146.931	0.356146	0.460179	0.773929	0.438973	0.920363
GORASP2	347.574	-0.279776	0.390604	-0.716264	0.473828	0.933411
VCAM1	273.694	0.312649	0.440731	0.709388	0.478083	0.934051
CPEB2	145.645	-0.326638	0.508748	-0.642043	0.520845	0.944963
PACS2	214.158	0.281586	0.440515	0.639221	0.522679	0.946047
HSPB8	557.344	-0.253329	0.404568	-0.626173	0.531202	0.947198
PSEN1	171.311	-0.290818	0.457705	-0.635384	0.525178	0.947198
ISOC1	445.865	-0.23117	0.39233	-0.589222	0.555712	0.949626
MRPL47	655.695	-0.225388	0.377545	-0.596983	0.550519	0.949626
ICK	100.889	0.295685	0.518176	0.570627	0.568253	0.95144
MGME1	173.051	-0.259785	0.480951	-0.540149	0.589094	0.956162
YWHAH	1236.86	-0.253871	0.36287	-0.699619	0.484165	0.935707
C1orf63	574.147	0.239332	0.368147	0.650097	0.515629	0.942943
HCFC1	133.241	-0.309176	0.488277	-0.633199	0.526604	0.947198
TRIAP1	419.513	-0.322483	0.403026	-0.800155	0.423621	0.916629
NACC2	135.845	-0.386954	0.493107	-0.784727	0.432614	0.91826
ZDHHC8	104.819	0.308474	0.516933	0.596738	0.550682	0.949626
EFCAB2	189.632	0.298154	0.519748	0.573651	0.566204	0.95113
FNDC3A	215.689	-0.410471	0.427792	-0.959511	0.337301	0.887605
IER5	167.527	-0.536989	0.581991	-0.922675	0.356177	0.896319
ZMYM5	139.863	-0.405989	0.470944	-0.862076	0.388645	0.909996
UBIAD1	85.8495	-0.487677	0.569615	-0.856152	0.391914	0.910638
BIRC2	255.339	-0.351297	0.410967	-0.854804	0.392659	0.911023
MYCBP2	283.325	-0.348265	0.409668	-0.850116	0.395261	0.91161
ARNT	148.877	0.387308	0.45881	0.844158	0.398581	0.911647
UBE2Z	509.225	-0.315112	0.376508	-0.836932	0.402631	0.912338
OSBP2	111.708	0.49659	0.594892	0.834757	0.403854	0.913279
UBAC2	204.175	0.356191	0.428288	0.831661	0.4056	0.913568
VTA1	315.976	-0.328351	0.397932	-0.825143	0.409291	0.913568
CAPRIN1	580.65	0.289297	0.36795	0.78624	0.431727	0.918131
PANK4	82.0887	0.433407	0.550129	0.787827	0.430798	0.918131
PVR	82.0342	-0.458686	0.583935	-0.785509	0.432155	0.918131
ERI3	482.887	-0.296566	0.380001	-0.780434	0.435136	0.919514
RAB11FIP2	104.263	-0.411489	0.537334	-0.765797	0.443797	0.921677
DUSP6	111.041	-0.420489	0.573852	-0.732749	0.463712	0.929169
C19orf60	594.533	0.277934	0.382111	0.727365	0.467003	0.929711
GPN2	202.655	-0.313771	0.431269	-0.727552	0.466888	0.929711
MANBA	221.487	0.32635	0.456456	0.714965	0.474631	0.933777
CD151	1458.93	-0.251988	0.359755	-0.700442	0.483651	0.935707
CREG1	201.65	0.320256	0.459575	0.696852	0.485896	0.935707
MAML3	63.6396	0.463359	0.662219	0.699706	0.484111	0.935707
PKD1	294.094	0.285507	0.408255	0.699335	0.484343	0.935707
ZDHHC24	80.6403	0.376292	0.549824	0.684386	0.493732	0.937271
ERCC6L2	112.173	-0.368732	0.543767	-0.678107	0.497704	0.938905
STX18	159.438	-0.318062	0.476902	-0.666934	0.504814	0.941054
NIT2	449.312	0.272053	0.410711	0.662394	0.507719	0.942077
TAZ	89.9007	0.354575	0.551451	0.642987	0.520233	0.944513
CHM	105.791	-0.327955	0.512992	-0.639298	0.522629	0.946047
RPL9	15416.2	0.225843	0.353957	0.638052	0.52344	0.946724
RPA2	241.403	-0.267929	0.435849	-0.614729	0.538734	0.947198
TMEM101	200.967	0.315395	0.498087	0.633213	0.526595	0.947198
ZDHHC12	336.837	-0.254282	0.405935	-0.62641	0.531046	0.947198
CNN2	649.953	0.244998	0.421103	0.581801	0.5607	0.949626
FAM175B	113.332	-0.289227	0.49671	-0.582286	0.560374	0.949626
G3BP2	1089.72	-0.209722	0.351539	-0.596584	0.550785	0.949626
LAMTOR5	2306.01	0.210082	0.35491	0.59193	0.553898	0.949626
RAB10	418.238	-0.235	0.395538	-0.594127	0.552427	0.949626
SLC12A5	69.588	0.356886	0.622475	0.573333	0.566419	0.95116
C5orf22	79.3201	-0.320037	0.563733	-0.56771	0.570232	0.952409
NME3	687.704	-0.21093	0.374778	-0.562813	0.573562	0.953548
CAPN2	544.526	0.242887	0.432954	0.560999	0.574798	0.953623
COX11	256.131	0.239565	0.429173	0.5582	0.576708	0.953726
NAP1L4	653.675	0.212589	0.389705	0.545514	0.5854	0.955884
RSU1	337.67	0.24611	0.45164	0.544926	0.585805	0.956073
TMEM147	830.829	-0.196978	0.363816	-0.541424	0.588216	0.956162
ELOF1	322.739	0.208271	0.394835	0.527487	0.597855	0.956223
RP11-1275H24.2	73.3082	0.285925	0.601581	0.475289	0.634581	0.965023
KANK1	251.786	0.24679	0.535167	0.461145	0.644694	0.968333
MEX3A	313.836	-0.190826	0.415119	-0.45969	0.645739	0.968348
ZRANB2	472.074	0.171981	0.382593	0.449514	0.653061	0.969647
TMEM60	207.859	0.172801	0.42776	0.403968	0.686236	0.969929
HEATR6	62.351	0.222057	0.602816	0.368365	0.712601	0.97065
MAPK14	309.771	-0.382288	0.446119	-0.856919	0.39149	0.910588
SMC5	178.372	-0.35815	0.457417	-0.782982	0.433637	0.918307
MCRS1	424.781	0.284275	0.411088	0.691519	0.489239	0.935892
PGD	324.133	0.237356	0.394679	0.601389	0.547581	0.949626
DHX30	357.142	-0.293086	0.389661	-0.752156	0.451957	0.924534
PAK2	593.084	-0.222897	0.36477	-0.611061	0.541159	0.947455
HYOU1	59.8331	-0.698632	0.644553	-1.0839	0.278408	0.861475
H2AFY2	296.797	-0.33337	0.402587	-0.828071	0.40763	0.913568
MICU2	287.67	-0.328994	0.411131	-0.800217	0.423585	0.916629
ZSCAN2	129.369	0.345032	0.477716	0.722252	0.470139	0.931373
NSA2	958.859	0.267413	0.387305	0.690444	0.489915	0.935892
FABP5	791.466	0.244336	0.367305	0.665213	0.505914	0.941054
UQCC1	143.98	0.294959	0.470583	0.626795	0.530794	0.947198
KLHL2	120.933	-0.257549	0.484582	-0.531486	0.595082	0.956223
ARHGAP17	136.579	0.194161	0.470644	0.412544	0.67994	0.969929
CERS2	218.875	-0.346031	0.434037	-0.797237	0.425313	0.9168
C21orf59	160.997	-0.311672	0.475823	-0.655016	0.512458	0.942422
TRIM13	273.926	-0.30246	0.406582	-0.743909	0.456931	0.925024
TMEM43	134.867	-0.34459	0.473157	-0.728278	0.466443	0.929711
UIMC1	188.477	0.334576	0.47013	0.711668	0.47667	0.93386
CBWD6	74.9177	0.451636	0.635929	0.710199	0.477581	0.934051
RNF187	548.285	0.233761	0.382018	0.611912	0.540596	0.947455
DTNBP1	212.79	0.226216	0.431994	0.523655	0.600518	0.956558
INTS5	89.1841	-0.244135	0.537224	-0.454438	0.649514	0.968946
ABRACL	143.344	-0.464362	0.495645	-0.936884	0.348818	0.894275
NR3C1	273.755	-0.35244	0.405605	-0.868924	0.384889	0.909996
RECQL	81.7548	-0.425517	0.548609	-0.775629	0.437968	0.920292
PDCL3	158.857	-0.325032	0.463139	-0.701803	0.482802	0.935707
CNOT7	523.803	0.251011	0.371767	0.675184	0.499559	0.938905
DDX24	1862.57	-0.215116	0.339949	-0.632789	0.526871	0.947198
ZRANB1	416.24	-0.251471	0.411427	-0.611216	0.541056	0.947455
TAF9B	59.9085	-0.388477	0.648095	-0.599414	0.548897	0.949626
UBE2M	1365.4	-0.20101	0.346605	-0.57994	0.561955	0.949626
ZNF496	83.2991	0.333164	0.549917	0.605845	0.544618	0.949626
JAZF1	181.417	0.259917	0.472029	0.550637	0.581883	0.955182
EEF1E1	213.355	-0.231256	0.427208	-0.541319	0.588288	0.956162
KATNA1	193.074	-0.236729	0.443151	-0.534195	0.593206	0.956162
TMEM176A	170.617	0.314947	0.613269	0.513554	0.607564	0.959025
AGPAT3	89.4453	-0.239719	0.542496	-0.441881	0.658575	0.969647
PET112	84.7307	0.185148	0.542037	0.341577	0.732669	0.972822
RPP38	137.241	-0.302711	0.47525	-0.636951	0.524157	0.947181
NR2F2	75.9202	-1.10768	0.838972	-1.32028	0.186741	0.794005
GNB2	1096.47	-0.245212	0.350201	-0.700205	0.483799	0.935707
C12orf23	377.972	-0.266365	0.389174	-0.684437	0.493699	0.937271
RXRA	173.257	0.290571	0.44535	0.652454	0.514108	0.942422
STYX	114.427	-0.312299	0.512086	-0.609858	0.541956	0.947997
CCDC14	188.409	0.260884	0.451594	0.577695	0.56347	0.949626
ZNF317	54.8287	-0.574285	0.669423	-0.85788	0.390959	0.910553
SMARCD2	73.7362	-0.499367	0.594799	-0.839557	0.401157	0.911647
SLC39A10	301.332	-0.332394	0.418684	-0.793902	0.427253	0.917677
FAM149B1	55.2958	0.477914	0.638819	0.748121	0.454387	0.924967
DYNLRB1	1962.57	-0.253638	0.342747	-0.740015	0.459291	0.925614
LGALS8	352.357	0.300117	0.415199	0.722828	0.469786	0.931128
MTMR10	66.2079	-0.418779	0.584423	-0.716569	0.47364	0.933328
EIF3B	773.097	0.256635	0.367395	0.698527	0.484847	0.935707
MIS12	75.4675	-0.404127	0.584144	-0.691829	0.489045	0.935892
C19orf82	62.2828	0.407013	0.600441	0.677857	0.497862	0.938905
OPA1	366.608	0.259452	0.386841	0.670695	0.502415	0.940554
UQCR10	3844.48	0.221043	0.362979	0.608969	0.542545	0.948714
AEBP1	456.544	-0.225777	0.376796	-0.599201	0.549039	0.949626
RAB18	645.283	-0.210705	0.362779	-0.580808	0.56137	0.949626
DDX23	156.188	-0.249696	0.462644	-0.539714	0.589394	0.956162
UBE4B	270.668	0.215239	0.408227	0.527254	0.598018	0.956223
NAT10	65.7153	0.306504	0.599456	0.511302	0.609139	0.959488
FOXJ2	123.43	0.106592	0.484598	0.21996	0.825902	0.981234
GYG1	2053.01	0.248569	0.350656	0.708869	0.478406	0.934051
KIAA1551	134.394	-0.293083	0.474967	-0.61706	0.537195	0.947198
CBWD1	159.221	0.402006	0.487633	0.824403	0.409711	0.913568
DLGAP4	397.523	-0.348311	0.41783	-0.833618	0.404496	0.913568
SPG11	155.246	0.381362	0.466542	0.817424	0.413686	0.913572
ADAMTSL4	101.673	0.394014	0.587497	0.670666	0.502433	0.940554
APTX	141.492	0.294309	0.465871	0.631739	0.527557	0.947198
ELOVL1	135.093	-0.404027	0.47651	-0.847887	0.396501	0.911647
TRIM73	76.4867	0.39073	0.574751	0.679825	0.496615	0.93874
YWHAE	3592.08	0.225343	0.340781	0.661254	0.508449	0.942077
DHRSX	223.866	0.272696	0.42224	0.645832	0.518388	0.944146
CSTB	1169.56	-0.224655	0.353105	-0.636227	0.524629	0.947198
TMC6	377.863	-0.269375	0.433258	-0.621742	0.534112	0.947198
KLHL22	94.5584	0.304147	0.525902	0.578334	0.563039	0.949626
MTSS1	213.243	-0.25928	0.481842	-0.538103	0.590506	0.956162
PRDM2	166.343	-0.211858	0.452733	-0.467954	0.639818	0.965406
PSMD2	720.617	-0.281621	0.361688	-0.77863	0.436198	0.91953
TMEM165	444.388	-0.293469	0.385245	-0.761774	0.446195	0.922834
SMEK2	194.117	-0.337109	0.450056	-0.749036	0.453835	0.924967
ZC3H8	150.03	0.309565	0.464729	0.666121	0.505334	0.941054
FRMD5	86.3272	0.410673	0.623263	0.658908	0.509955	0.942335
GTF2H2	67.1485	0.378232	0.597474	0.633052	0.5267	0.947198
PSMC4	551.603	-0.24039	0.385996	-0.62278	0.533429	0.947198
GPBP1L1	272.757	-0.228038	0.407012	-0.560274	0.575293	0.953726
ABCD1	142.457	-0.30146	0.55116	-0.546956	0.584409	0.955623
VPS13D	148.599	0.195819	0.482436	0.405896	0.684819	0.969929
OGFOD1	68.2169	-0.223848	0.597465	-0.374663	0.707911	0.970368
PRPF39	61.5103	-0.487443	0.60666	-0.803485	0.421694	0.91658
ARF5	621.482	-0.295597	0.376461	-0.7852	0.432336	0.918131
OGFOD3	145.036	0.376196	0.487444	0.771772	0.44025	0.920486
SUPT7L	129.481	-0.352495	0.483585	-0.72892	0.466051	0.929711
LAMTOR1	955.547	-0.251211	0.352299	-0.713063	0.475807	0.933815
PIM3	207.104	0.322192	0.475202	0.678011	0.497765	0.938905
KARS	421.413	0.247409	0.3845	0.643456	0.519928	0.944469
VPS35	1223.25	0.210133	0.362851	0.579116	0.562511	0.949626
TMEM65	603.049	0.250551	0.49121	0.510069	0.610003	0.959488
LGALS3	298.311	0.474062	0.481255	0.985055	0.324597	0.882106
AC135178.1	78.7998	-0.483738	0.576695	-0.83881	0.401576	0.911647
POLR3D	136.416	0.415393	0.500092	0.830634	0.40618	0.913568
FAM174A	179.967	-0.356661	0.449584	-0.793315	0.427595	0.917956
SMIM15	161.408	-0.356664	0.454099	-0.785431	0.432201	0.918131
GPKOW	122.426	-0.381847	0.494111	-0.772797	0.439643	0.920486
PPP2R3B	709.952	0.287592	0.375802	0.765275	0.444108	0.921677
PRMT7	97.904	0.41204	0.539325	0.763991	0.444872	0.922059
YPEL2	804.593	0.285301	0.394663	0.722898	0.469742	0.931128
DHX16	121.381	-0.351542	0.491816	-0.714783	0.474743	0.933815
RMDN1	417.709	0.324821	0.465029	0.698496	0.484867	0.935707
RRN3	139.39	-0.348709	0.50288	-0.693423	0.488044	0.935892
PPTC7	141.17	-0.333283	0.49219	-0.677142	0.498316	0.938905
RRAS	1084.64	-0.277872	0.410447	-0.676998	0.498407	0.938905
TACO1	233.487	-0.288082	0.441646	-0.652292	0.514213	0.942422
PTP4A3	1858.8	-0.237431	0.382615	-0.620549	0.534897	0.947198
SCCPDH	643.995	0.228116	0.370558	0.615602	0.538157	0.947198
SLC35E4	67.8741	-0.377358	0.607599	-0.621063	0.534558	0.947198
TPI1	16716.7	0.256343	0.403712	0.634966	0.52545	0.947198
MRP63	933.393	0.220596	0.381005	0.578984	0.5626	0.949626
PPP1R14B	1618.43	0.237559	0.400443	0.593241	0.55302	0.949626
REEP5	1616.37	-0.200725	0.342377	-0.586271	0.557694	0.949626
TMBIM4.1	240.218	-0.248204	0.463787	-0.53517	0.592533	0.956162
WNT5B	297.837	0.259996	0.502291	0.51762	0.604723	0.958249
NCKAP5L	194.784	0.216429	0.432863	0.499995	0.617079	0.961927
C12orf75	1192.08	0.242373	0.491179	0.493452	0.621693	0.962859
C2orf49	186.781	-0.212657	0.441544	-0.481621	0.630076	0.963853
MED28	331.181	-0.18692	0.408724	-0.457326	0.647437	0.968545
AGGF1	207.632	-0.195186	0.435247	-0.448448	0.65383	0.969647
TRIP4	118.711	-0.216231	0.488989	-0.4422	0.658345	0.969647
YDJC	172.237	-0.186803	0.474528	-0.393661	0.693832	0.969929
KCTD17	278.937	0.153729	0.486319	0.316107	0.751921	0.973076
OSGIN2	64.6153	0.460649	0.604958	0.761457	0.446384	0.922834
WDR26	371.779	-0.220329	0.39422	-0.5589	0.57623	0.953726
WFS1	101.192	-0.284024	0.513768	-0.552825	0.580383	0.955182
CYP20A1	72.1592	-0.288833	0.576996	-0.500581	0.616666	0.961927
C12orf57	1768.34	0.166923	0.350993	0.475574	0.634378	0.965023
ZNHIT3	743.19	0.304072	0.36985	0.82215	0.410991	0.913568
UBQLN1	405.43	-0.277335	0.3824	-0.725248	0.4683	0.930122
TCOF1	177.892	-0.287345	0.461017	-0.623285	0.533097	0.947198
PRMT2	740.229	0.159006	0.376777	0.422017	0.673013	0.969929
GTPBP10	65.9407	0.217493	0.595884	0.364992	0.715117	0.970905
TMEM185B	63.8376	-0.144007	0.593294	-0.242724	0.808219	0.979052
SLC39A1	254.294	-0.384581	0.429822	-0.894745	0.370923	0.903642
PRMT6	96.9538	-0.310747	0.523324	-0.593794	0.55265	0.949626
TRIM8	435.26	-0.369269	0.400259	-0.922576	0.356228	0.896319
ABTB2	120.302	-0.617909	0.706308	-0.874843	0.381659	0.909996
CDC42BPA	161.588	-0.41039	0.469925	-0.873309	0.382495	0.909996
TMPO	203.286	-0.416129	0.475857	-0.874484	0.381855	0.909996
CCDC102A	180.343	-0.364003	0.443725	-0.820335	0.412025	0.913568
KLHL12	95.9863	0.416684	0.519541	0.802024	0.422539	0.91658
SLC35A5	66.1493	-0.441329	0.581575	-0.758851	0.447942	0.922834
ACLY	138.479	-0.353449	0.47225	-0.748436	0.454197	0.924967
FAM104A	139.028	-0.335898	0.476004	-0.705663	0.480397	0.934904
DAZAP2	600.549	-0.253848	0.374846	-0.677207	0.498274	0.938905
TPD52L2	467.149	-0.253118	0.378722	-0.668348	0.503911	0.940966
LEPREL1	236.09	-0.311637	0.467724	-0.666282	0.505231	0.941054
CCT3	1141.99	-0.226376	0.350362	-0.646119	0.518202	0.944146
C6orf89	201.552	-0.270788	0.435597	-0.621649	0.534173	0.947198
RNPEPL1	309.456	-0.249371	0.397029	-0.628092	0.529944	0.947198
ZNF445	92.781	-0.333742	0.534235	-0.62471	0.532161	0.947198
COX6C	5965.69	0.213362	0.354946	0.601112	0.547766	0.949626
GSKIP	108.792	-0.311639	0.514663	-0.60552	0.544833	0.949626
MT-ND1	17064.2	0.206693	0.350331	0.589995	0.555194	0.949626
YPEL5	677.079	-0.199502	0.371803	-0.53658	0.591558	0.956162
MRPS33	735.319	0.200806	0.3855	0.520897	0.602438	0.957296
HAUS2	97.7226	-0.265467	0.514606	-0.515863	0.60595	0.95872
STX16	276.464	0.193357	0.404466	0.478056	0.63261	0.964562
FNDC5	177.235	-0.211926	0.519595	-0.407867	0.683371	0.969929
CDADC1	70.7894	0.215198	0.583544	0.368778	0.712293	0.97065
FNBP1	310.9	-0.139438	0.399228	-0.349271	0.726886	0.971498
TTC7B	75.3687	0.604252	0.613338	0.985185	0.324533	0.882106
MTMR9	193.097	-0.224993	0.432871	-0.51977	0.603224	0.957602
TMEM44	112.988	-0.304039	0.553082	-0.549718	0.582513	0.95537
C15orf41	273.039	-0.493315	0.492173	-1.00232	0.316189	0.877539
TOMM70A	200.762	0.422654	0.436256	0.968823	0.332634	0.884796
KATNAL1	197.831	0.422359	0.445796	0.947428	0.343421	0.891394
ADAM17	196.462	-0.399778	0.434419	-0.920259	0.357438	0.897149
ZNF350	50.0372	-0.604596	0.669002	-0.903728	0.366139	0.902315
EPB41	76.9248	0.538958	0.605324	0.890363	0.373271	0.905871
RGL1	113.653	-0.45357	0.514966	-0.880776	0.378439	0.909392
ENKD1	65.7142	-0.558449	0.647386	-0.862621	0.388346	0.909996
HINT2	433.84	0.3338	0.385902	0.864986	0.387046	0.909996
HMGA2	69.804	0.628817	0.729593	0.861873	0.388757	0.909996
DPH3	256.468	-0.331216	0.41055	-0.806762	0.419804	0.916097
CD47	502.316	0.32962	0.409073	0.805774	0.420373	0.91641
HOOK2	360.838	0.32513	0.408037	0.796816	0.425558	0.9168
MRPL44	369.246	-0.31873	0.403393	-0.790122	0.429456	0.918131
RNF214	197.38	0.342201	0.440571	0.776722	0.437323	0.919664
LANCL2	81.2614	-0.487934	0.634588	-0.768899	0.441953	0.921623
C16orf72	189.578	-0.357866	0.466267	-0.767513	0.442776	0.921677
GEMIN5	71.7414	-0.446704	0.585147	-0.763405	0.445222	0.922628
MAPK9	131.221	-0.368231	0.483896	-0.760972	0.446674	0.922834
ARHGAP31	179.696	-0.354615	0.469434	-0.755409	0.450003	0.923469
DNAJC9	164.394	-0.409007	0.542549	-0.753861	0.450933	0.924045
DPH6	71.9105	0.511137	0.677866	0.754039	0.450826	0.924045
NBN	78.5489	-0.421703	0.565072	-0.746281	0.455498	0.924967
PLA2G15	113.041	0.395961	0.527366	0.750827	0.452757	0.924967
ARHGAP26	129.507	0.375919	0.506066	0.742827	0.457587	0.925226
BSDC1	291.436	-0.30633	0.412358	-0.742873	0.457559	0.925226
GPR108	149.136	0.358761	0.483576	0.741892	0.458153	0.925614
SCAF4	106.33	-0.384674	0.519737	-0.740132	0.45922	0.925614
POLR3K	138.198	-0.356143	0.481495	-0.739661	0.459506	0.925742
CDC42SE2	107.604	-0.375922	0.511121	-0.735485	0.462044	0.927955
ADO	109.567	-0.397956	0.542838	-0.733102	0.463496	0.929169
HEXIM2	62.4589	0.463363	0.632181	0.73296	0.463583	0.929169
CNOT4	220.421	-0.308503	0.421467	-0.731975	0.464184	0.929235
INPPL1	294.163	-0.308789	0.424766	-0.726964	0.467248	0.929711
SNRNP48	126.928	0.352589	0.485978	0.725525	0.46813	0.930105
SYTL2	86.8999	-0.60181	0.830564	-0.72458	0.46871	0.930122
SPTAN1	913.694	-0.276483	0.382052	-0.723679	0.469263	0.930694
C6orf203	194.469	0.317133	0.43884	0.722663	0.469887	0.931179
KLF16	112.495	0.352156	0.48918	0.719891	0.471592	0.931705
ZNF664	456.299	0.295954	0.411158	0.719806	0.471645	0.931705
PHACTR4	301.569	-0.286166	0.398311	-0.718448	0.472481	0.932545
RAB14	392.339	-0.276302	0.386348	-0.715161	0.474509	0.933777
ELK1	88.6148	-0.3746	0.530718	-0.705836	0.48029	0.934904
DNAJC18	209.315	0.330022	0.468881	0.703849	0.481527	0.935707
NUDCD3	217.174	0.297681	0.426873	0.697353	0.485582	0.935707
USP39	114.159	-0.352973	0.503014	-0.701715	0.482857	0.935707
C14orf119	494.163	-0.259584	0.376472	-0.689519	0.490497	0.935892
MED25	172.366	0.308338	0.44522	0.692553	0.48859	0.935892
NAA10	570.206	-0.256637	0.37136	-0.691073	0.48952	0.935892
TMEM87A	305.587	-0.287696	0.415879	-0.691777	0.489078	0.935892
URGCP	107.181	-0.352873	0.507422	-0.695423	0.48679	0.935892
CENPC	102.99	-0.357722	0.523554	-0.683257	0.494444	0.93779
DOT1L	197.667	0.309285	0.453224	0.682411	0.494979	0.938077
KDM6B	600.719	0.254221	0.372483	0.682503	0.494921	0.938077
FBXW8	53.6515	0.434241	0.636734	0.681982	0.49525	0.9383
ZNF507	105.402	-0.351464	0.520587	-0.675131	0.499592	0.938905
PAM	1542.4	0.243277	0.361079	0.67375	0.50047	0.939465
CCDC92	264.682	0.27819	0.413872	0.672165	0.501479	0.940399
NFYC	519.99	0.25099	0.373279	0.672392	0.501334	0.940399
HDGF	829.202	-0.249615	0.371589	-0.671751	0.501742	0.940554
ISY1	130.617	-0.32744	0.489148	-0.669409	0.503234	0.940759
ADRM1	1002.16	-0.248949	0.374319	-0.66507	0.506006	0.941054
EFEMP2	1133.73	-0.248284	0.373152	-0.665369	0.505815	0.941054
PCGF5	1151.99	-0.29334	0.440647	-0.665704	0.5056	0.941054
AMPD2	64.0942	0.410663	0.620243	0.6621	0.507907	0.942077
ATP6V0D1	799.915	-0.235058	0.355417	-0.661357	0.508383	0.942077
BCR	111.955	-0.330138	0.499754	-0.6606	0.508869	0.942077
GSE1	314.798	0.272635	0.412779	0.660487	0.508942	0.942077
C1orf174	80.3346	-0.366225	0.556706	-0.657843	0.510639	0.942335
COMMD9	254.961	0.272566	0.414474	0.65762	0.510783	0.942335
CRMP1	329.039	-0.301167	0.457387	-0.658452	0.510247	0.942335
LSM2	557.631	0.243912	0.37319	0.653586	0.513379	0.942422
PRPF40A	710.12	-0.243245	0.37203	-0.653832	0.51322	0.942422
RAB5B	322.74	-0.258617	0.397545	-0.650535	0.515347	0.942943
PYCR1	132.201	-0.31378	0.485509	-0.646291	0.518091	0.944146
LYN	116.02	0.344815	0.53478	0.644778	0.519071	0.94437
PPP3R1	160.41	-0.294316	0.457533	-0.643266	0.520052	0.944469
MLLT6	463.032	0.246057	0.384288	0.640293	0.521982	0.945675
CDH3	117.143	0.430843	0.679202	0.634337	0.525861	0.947198
CIRH1A	206.762	0.278473	0.454623	0.612536	0.540183	0.947198
DGKH	456.759	0.234955	0.375456	0.625785	0.531456	0.947198
EZH1	170.041	0.278748	0.454196	0.613717	0.539402	0.947198
FNIP1	235.228	-0.274356	0.4478	-0.612675	0.540091	0.947198
FSIP2	151.723	0.331218	0.534796	0.619335	0.535696	0.947198
IKZF4	177.911	-0.297072	0.479219	-0.619909	0.535317	0.947198
NOL8	160.073	0.292285	0.462911	0.631406	0.527775	0.947198
NSFL1C	416.38	-0.235179	0.381755	-0.616047	0.537863	0.947198
PHKG2	134.627	-0.305436	0.491587	-0.621327	0.534384	0.947198
PIK3CA	312.301	-0.254052	0.41	-0.61964	0.535495	0.947198
POLR3GL	460.697	0.25094	0.403821	0.621412	0.534328	0.947198
PTPRA	323.105	-0.246766	0.395682	-0.623648	0.532859	0.947198
TIAL1	310.886	-0.255961	0.403029	-0.635094	0.525367	0.947198
TSTA3	265.207	-0.25715	0.412752	-0.623013	0.533276	0.947198
YY1AP1	242.098	-0.271914	0.436615	-0.622777	0.533431	0.947198
ZNF330	881.861	-0.235951	0.384986	-0.612882	0.539955	0.947198
APOBEC2	2015.9	0.310451	0.538229	0.5768	0.564074	0.949626
ATG3	248.87	-0.246024	0.419123	-0.586996	0.557207	0.949626
ATP6V1G1	2105.43	-0.219051	0.366913	-0.59701	0.550501	0.949626
C11orf30	96.9881	0.316206	0.523159	0.604417	0.545566	0.949626
C17orf62	177.359	0.271893	0.449846	0.604414	0.545569	0.949626
CRIPT	451.334	0.224762	0.385376	0.583228	0.55974	0.949626
CTNNBIP1	299.675	0.24093	0.404134	0.596164	0.551066	0.949626
DIRC2	60.4557	-0.359373	0.612858	-0.586389	0.557614	0.949626
ESF1	244.652	-0.259996	0.441421	-0.588999	0.555862	0.949626
IL13RA1	97.2271	-0.344711	0.579173	-0.595178	0.551725	0.949626
ISG20L2	160.65	-0.275871	0.473314	-0.58285	0.559994	0.949626
KIFAP3	951.042	-0.25848	0.445421	-0.580303	0.56171	0.949626
LAGE3	674.785	-0.21008	0.362889	-0.578911	0.562649	0.949626
LAMTOR2	753.187	-0.214849	0.369772	-0.581031	0.56122	0.949626
MAGT1	178.509	-0.255185	0.442627	-0.576524	0.564261	0.949626
MED4	391.425	-0.231804	0.387024	-0.598939	0.549214	0.949626
MMAB	185.775	0.272361	0.45572	0.59765	0.550073	0.949626
NEK3	133.417	-0.283396	0.479537	-0.590979	0.554535	0.949626
PES1	202.552	0.264916	0.4371	0.606076	0.544464	0.949626
POLDIP3	131.522	-0.284227	0.480861	-0.591079	0.554468	0.949626
PPP2R2D	232.67	0.243	0.420516	0.577863	0.563357	0.949626
PTGR2	117.417	0.295235	0.507607	0.581622	0.560821	0.949626
SMARCC2	316.574	0.251025	0.413256	0.607432	0.543565	0.949626
UPF2	288.952	-0.254696	0.438676	-0.580601	0.56151	0.949626
WASL	562.076	-0.238746	0.397461	-0.600677	0.548055	0.949626
ZNF746	63.712	-0.342431	0.592799	-0.57765	0.5635	0.949626
TAX1BP1	1329.2	-0.202546	0.351667	-0.57596	0.564642	0.949812
ITGB1BP2	512.425	0.268903	0.470046	0.572078	0.567269	0.951227
GPN3	304.154	-0.232584	0.412469	-0.563884	0.572833	0.953548
L3HYPDH	67.63	-0.343759	0.611979	-0.561717	0.574309	0.953623
NREP	8151.89	0.250936	0.450076	0.557542	0.577157	0.953929
RPP25	79.2575	0.40883	0.733212	0.557587	0.577126	0.953929
SPAG16	250.77	0.26268	0.471276	0.557381	0.577267	0.953929
CHST12	85.4945	-0.298804	0.541926	-0.551374	0.581377	0.955182
MRPL9	269.471	-0.2375	0.430793	-0.551308	0.581422	0.955182
PHF1	280.561	-0.234479	0.424368	-0.552537	0.58058	0.955182
SLC27A3	68.8192	0.342225	0.617392	0.554308	0.579368	0.955182
TPRA1	82.5873	-0.30395	0.549734	-0.552904	0.580329	0.955182
CPT2	165.098	0.241507	0.452426	0.533805	0.593477	0.956162
CYTH2	334.576	-0.214898	0.400013	-0.537227	0.591111	0.956162
MGST1	584.508	-0.227224	0.422472	-0.537844	0.590685	0.956162
MT-ND6	290.781	-0.219221	0.410048	-0.534622	0.592911	0.956162
SNRPB2	883.026	-0.193351	0.359095	-0.53844	0.590273	0.956162
SSBP2	435.829	-0.206643	0.381861	-0.541147	0.588406	0.956162
THYN1	456.192	0.207312	0.381945	0.542779	0.587282	0.956162
ZADH2	249.298	0.232105	0.434802	0.533818	0.593468	0.956162
ZCCHC17	246.889	-0.222931	0.413578	-0.53903	0.589866	0.956162
ARIH2	501.879	-0.200107	0.37707	-0.530689	0.595634	0.956223
HSF1	1691	0.558064	1.05866	0.527141	0.598095	0.956223
TOMM34	135.017	-0.259107	0.489963	-0.528829	0.596924	0.956223
NECAP1	99.3859	-0.27623	0.524538	-0.526616	0.598461	0.956238
ZNF766	167.81	0.239762	0.459007	0.522348	0.601428	0.956963
RWDD2A	123.48	0.250562	0.482523	0.519276	0.603569	0.957776
SET	3177.05	-0.178385	0.344197	-0.518262	0.604275	0.958205
GTPBP1	145.432	-0.246661	0.482585	-0.511124	0.609265	0.959488
KLC4	133.765	0.244364	0.479541	0.509578	0.610347	0.959488
RANBP17	77.4005	-0.293592	0.579343	-0.506767	0.612318	0.960225
MRPL16	276.938	0.212571	0.422784	0.502787	0.615114	0.96167
PPP2R4	464.606	0.197903	0.394785	0.501294	0.616164	0.961927
CLK2	68.7366	-0.290306	0.582709	-0.498201	0.618342	0.961986
RREB1	190.895	0.225156	0.452099	0.498023	0.618468	0.961986
C7orf49	80.0902	-0.270529	0.554674	-0.487726	0.625744	0.962859
FOPNL	85.8409	-0.2596	0.530292	-0.489541	0.624459	0.962859
RANGRF	229.085	-0.212152	0.431436	-0.491735	0.622907	0.962859
SETD6	78.188	-0.273813	0.553078	-0.495072	0.620549	0.962859
TMEM168	112.014	0.246032	0.500917	0.491164	0.623311	0.962859
RCOR3	237.275	0.197067	0.416172	0.473523	0.63584	0.965023
WWOX	50.7684	0.306863	0.651124	0.471282	0.637439	0.965315
ALDH2	429.652	0.189994	0.415289	0.457497	0.647314	0.968545
FGFR1	417.76	0.182385	0.40131	0.454475	0.649487	0.968946
TCEB3	215.678	-0.205031	0.452291	-0.453317	0.65032	0.969278
ANKRD17	435.91	-0.174746	0.388053	-0.450314	0.652484	0.969647
FANCF	89.5549	0.210053	0.54128	0.388066	0.697967	0.969929
NEK9	118.973	-0.223501	0.524193	-0.426372	0.669837	0.969929
SPHK1	64.5883	-0.327747	0.755183	-0.433996	0.664291	0.969929
ZNF605	67.9806	0.256301	0.592407	0.432644	0.665274	0.969929
PPCDC	60.8473	-0.231731	0.613876	-0.377488	0.705811	0.970229
VHL	90.2226	0.195245	0.526848	0.370591	0.710942	0.970627
CTU1	145.088	-0.17258	0.477481	-0.361439	0.717771	0.971498
CCDC80	244.964	0.23494	0.68463	0.343164	0.731475	0.972137
ABCF3	149.122	0.164847	0.489328	0.336884	0.736204	0.973076
BECN1	292.691	-0.127745	0.40001	-0.319355	0.749457	0.973076
RP11-391M1.4	71.4962	0.185875	0.575532	0.322963	0.746724	0.973076
ANO5	70.9006	-0.142781	0.737341	-0.193643	0.846456	0.983034
TFDP1	188.319	-0.430483	0.440598	-0.977042	0.328549	0.884796
GSTZ1	243.24	0.324876	0.428855	0.757542	0.448725	0.922858
EFTUD1	104.854	0.361601	0.509368	0.709901	0.477765	0.934051
ARF3	372.012	-0.217359	0.387753	-0.560561	0.575097	0.953726
CCDC107	614.832	0.268018	0.433544	0.618202	0.536442	0.947198
RAB7L1	68.3973	0.63262	0.605733	1.04439	0.296306	0.869159
EID1	3310.89	-0.219765	0.343312	-0.640131	0.522087	0.945675
UTP14C	106.333	-0.311706	0.511927	-0.608889	0.542598	0.948714
NRAS	171.488	-0.254431	0.466153	-0.545811	0.585196	0.955884
ATXN7L3	100.157	-0.282935	0.511358	-0.553301	0.580057	0.955182
CYHR1	587.283	-0.184376	0.365377	-0.504617	0.613828	0.961068
REV3L	296.432	-0.287453	0.413479	-0.695205	0.486927	0.935892
C19orf24	365.052	0.228493	0.403141	0.566781	0.570863	0.952978
CCDC58	189.752	0.288182	0.440118	0.654783	0.512607	0.942422
G0S2	779.257	0.665766	1.29062	0.515851	0.605959	0.95872
EGLN1	702.299	0.196956	0.386243	0.509927	0.610102	0.959488
BID	87.778	-0.302453	0.621275	-0.486826	0.626381	0.962859
ADAR	234.351	-0.304523	0.429766	-0.708579	0.478586	0.934051
SAMD4B	505.928	-0.250891	0.373348	-0.672003	0.501582	0.940399
NME1	320.237	0.264505	0.442465	0.597798	0.549975	0.949626
OSBP	191.277	-0.274332	0.472628	-0.580441	0.561617	0.949626
SF3A1	382.945	-0.182869	0.396335	-0.4614	0.644511	0.968333
RITA1	88.0939	0.466571	0.538271	0.866795	0.386054	0.909996
FURIN	168.491	-0.32357	0.463745	-0.697733	0.485344	0.935707
MALAT1	319206	0.195563	0.362649	0.539262	0.589706	0.956162
CCDC93	159.355	0.124942	0.461513	0.270723	0.786604	0.978512
TBL2	109.214	-0.336002	0.500819	-0.670905	0.502281	0.940554
TNNI1	45000.6	0.25472	0.444346	0.573247	0.566478	0.95116
TNNI3K	114.837	0.217543	0.607153	0.3583	0.720119	0.971498
CPSF4	94.3616	0.338078	0.549256	0.615521	0.538211	0.947198
TXNDC11	65.0574	-0.516516	0.601297	-0.859003	0.390339	0.910455
GALT	82.8289	0.455693	0.55834	0.816157	0.41441	0.913853
STK16	278.571	0.305091	0.411114	0.742109	0.458021	0.925614
GCLC	105.007	-0.378026	0.530411	-0.712704	0.476029	0.933815
SLC25A28	62.2399	-0.429375	0.604968	-0.709748	0.47786	0.934051
SPATA18	68.9119	0.414465	0.594603	0.697045	0.485775	0.935707
WDR77	166.418	-0.302096	0.457298	-0.660612	0.508861	0.942077
ZBED5	236.021	-0.288383	0.447183	-0.644888	0.519	0.94437
PTGES2	511.57	0.248742	0.387329	0.642197	0.520745	0.944922
PABPC1	1998.67	-0.210691	0.356835	-0.590443	0.554893	0.949626
PPP1R9A	209.286	0.27001	0.450692	0.5991	0.549106	0.949626
ZDHHC21	146.5	0.271357	0.474218	0.572221	0.567172	0.951227
GNL3	250.956	-0.266988	0.471313	-0.566478	0.571069	0.953027
DNAJC13	120.396	0.269713	0.488877	0.551699	0.581155	0.955182
TBC1D20	183.26	0.24528	0.453656	0.540675	0.588732	0.956162
TIMM8B	1085.31	-0.184293	0.365728	-0.503908	0.614326	0.961103
PKDCC	281.082	0.190859	0.418782	0.455747	0.648572	0.968901
MEA1	496.606	-0.167681	0.376856	-0.444946	0.656359	0.969647
MSANTD3	149.812	0.183176	0.461521	0.396896	0.691444	0.969929
SELT	552.011	-0.145347	0.367864	-0.395111	0.692761	0.969929
FKBP9	178.485	0.167065	0.443425	0.37676	0.706352	0.970229
PNPLA6	99.4276	-0.367321	0.524943	-0.699736	0.484092	0.935707
MTERF	60.2812	0.194018	0.608641	0.318773	0.749899	0.973076
RSBN1L	333.652	-0.285257	0.395359	-0.721514	0.470593	0.931373
TMED3	381.877	-0.239637	0.396421	-0.604503	0.545509	0.949626
DHTKD1	131.851	-0.270699	0.473828	-0.571303	0.567795	0.95138
RBM48	86.5056	0.351605	0.535729	0.656312	0.511624	0.942422
SEC23A	548.272	-0.232535	0.368849	-0.630436	0.52841	0.947198
BMP7	660.666	0.230686	0.537018	0.429569	0.667509	0.969929
VPS4B	208.447	-0.178945	0.446882	-0.400429	0.688841	0.969929
PEX10	89.3962	0.501187	0.565106	0.88689	0.375138	0.906986
KDM3A	453.189	0.253699	0.397303	0.638553	0.523114	0.946414
COPG1	228.908	0.216888	0.426943	0.508003	0.611451	0.959553
MPST	490.2	0.236967	0.392171	0.604242	0.545683	0.949626
PDGFA	151.62	0.279183	0.467031	0.597783	0.549985	0.949626
MAP1A	102.505	0.153243	0.504968	0.30347	0.761532	0.974262
PELO	300.796	0.38937	0.455236	0.855315	0.392377	0.911023
GLTP	299.061	-0.335845	0.406708	-0.825764	0.408938	0.913568
RAB40C	98.6832	0.422331	0.517101	0.816729	0.414084	0.913626
LINC01003	169.64	0.36164	0.458531	0.788694	0.430291	0.918131
SLC4A2	328.565	0.308497	0.40229	0.766851	0.44317	0.921677
PICALM	506.47	-0.281571	0.387097	-0.727392	0.466986	0.929711
C10orf118	267.744	-0.294204	0.40804	-0.721018	0.470898	0.931373
C7orf26	67.7784	-0.457236	0.63396	-0.721237	0.470763	0.931373
FKBP3	606.444	-0.248346	0.372347	-0.666974	0.504788	0.941054
MED31	179.843	-0.297933	0.447967	-0.665078	0.506001	0.941054
PDPN	265.389	-0.329751	0.49771	-0.662537	0.507627	0.942077
VPS51	394.381	0.27035	0.410721	0.658233	0.510389	0.942335
SUPV3L1	127.296	-0.309032	0.476592	-0.64842	0.516713	0.943134
SGSM3	155.828	-0.303578	0.471104	-0.644397	0.519318	0.94437
ALAS1	260.168	0.256451	0.411577	0.623095	0.533222	0.947198
KLHL24	1360.29	-0.243918	0.386561	-0.630994	0.528044	0.947198
SLK	646.534	-0.230448	0.364891	-0.631553	0.527679	0.947198
ARFGEF1	213.876	-0.25327	0.435615	-0.581409	0.560965	0.949626
CTD-2228K2.5	68.3599	0.348621	0.575111	0.606181	0.544395	0.949626
EIF2B4	188.056	-0.258073	0.445927	-0.578734	0.562769	0.949626
NOM1	85.7032	-0.321395	0.550537	-0.583785	0.559365	0.949626
PELP1	275.458	0.235119	0.409497	0.574166	0.565855	0.950995
FRG1	214.609	-0.248426	0.433773	-0.57271	0.566841	0.951227
TEAD1	893.993	-0.203449	0.357886	-0.568474	0.569713	0.95193
ZFYVE21	517.76	-0.209558	0.372959	-0.561879	0.574199	0.953623
PET117	77.5407	0.30748	0.553899	0.55512	0.578813	0.955182
BRI3	3390.22	0.194253	0.362053	0.536531	0.591591	0.956162
ZNF655	322.136	0.216914	0.406543	0.533558	0.593647	0.956162
TBP	79.0059	0.293227	0.551259	0.531922	0.59478	0.956223
GABARAPL1	587.831	-0.193629	0.372154	-0.520292	0.60286	0.957602
LEMD3	120.17	-0.282746	0.549741	-0.514325	0.607025	0.958972
MAPK3	173.137	0.222576	0.447048	0.497879	0.618569	0.961986
ARID4A	204.461	-0.211448	0.435367	-0.485678	0.627196	0.96298
SF3A3	270.888	-0.180796	0.407961	-0.44317	0.657643	0.969647
EXOC5	267.759	0.1673	0.40557	0.412506	0.679968	0.969929
PEX19	223.569	0.187246	0.434231	0.431213	0.666314	0.969929
AC093323.3	117.287	-0.18836	0.492147	-0.382731	0.701919	0.970229
TRIM56	92.0052	0.189748	0.54417	0.348692	0.72732	0.971498
TMEM260	68.0808	0.12455	0.599644	0.207706	0.835458	0.982644
FAM98C	112.377	0.444279	0.495352	0.896896	0.369774	0.903642
OFD1	397.322	-0.372657	0.476116	-0.782702	0.433802	0.918307
FAM102A	122.945	-0.306872	0.488302	-0.628448	0.529711	0.947198
C7orf73	868.574	0.235424	0.426542	0.551935	0.580993	0.955182
CYB561A3	71.0942	-0.293128	0.590782	-0.496169	0.619776	0.962426
RP11-14N7.2	103.653	0.331666	0.671032	0.494262	0.621122	0.962859
TOM1L2	289.239	0.130522	0.432791	0.301583	0.76297	0.974262
SLC25A20	65.7601	0.434222	0.680784	0.637827	0.523586	0.946788
FAM126B	94.8867	0.100904	0.520246	0.193954	0.846212	0.983034
ACOX1	218.949	-0.344561	0.437712	-0.787188	0.431172	0.918131
LRCH1	147.587	0.395566	0.520863	0.759444	0.447587	0.922834
MSRB3	859.661	-0.258655	0.380488	-0.679797	0.496633	0.93874
CHMP1A	224.087	-0.288393	0.424433	-0.679479	0.496834	0.938831
PSMD1	439.208	-0.240183	0.380242	-0.631657	0.527611	0.947198
TCEA1	614.828	-0.209493	0.364973	-0.573997	0.56597	0.950995
PEX5	63.4089	0.355204	0.63629	0.558242	0.576679	0.953726
HNRNPU	1336.05	-0.185504	0.345178	-0.537414	0.590982	0.956162
UBE2E3	1020.48	-0.19191	0.358386	-0.535482	0.592316	0.956162
AGPAT2	299.513	0.177914	0.408162	0.435889	0.662917	0.969782
DDX54	247.434	-0.157997	0.418747	-0.377308	0.705945	0.970229
FCHO2	105.108	0.162113	0.522029	0.310543	0.756148	0.973566
MIER3	64.5846	-0.1759	0.677097	-0.259786	0.795029	0.978763
MORN2	177.389	-0.274618	0.448001	-0.612985	0.539886	0.947198
RHNO1	111.371	0.322806	0.524442	0.615522	0.53821	0.947198
CCSAP	89.6326	0.366886	0.651541	0.563105	0.573363	0.953548
RBMS1	1156.26	-0.174671	0.369425	-0.472818	0.636343	0.965023
WWTR1	476.165	-0.245937	0.404311	-0.608287	0.542997	0.94914
C8orf59	879.826	0.197195	0.359797	0.548073	0.583642	0.955481
PLEKHO1	1110.12	-0.168602	0.352967	-0.477671	0.632884	0.964562
DENND4B	121.251	0.275147	0.507836	0.541802	0.587955	0.956162
ST3GAL2	155.736	-0.344348	0.489953	-0.702818	0.482169	0.935707
ACAA1	638.6	0.165955	0.367497	0.451582	0.65157	0.969647
MED15	281.595	0.296857	0.404619	0.733671	0.46315	0.929169
CCNT1	151.254	-0.354663	0.49157	-0.721489	0.470609	0.931373
FAM104B	85.4307	0.424866	0.604492	0.702849	0.48215	0.935707
SEC22C	151.037	-0.301486	0.458456	-0.657612	0.510787	0.942335
DDX18	518.513	-0.243265	0.380679	-0.63903	0.522804	0.946132
C11orf95	96.2187	-0.295026	0.521821	-0.565378	0.571816	0.953306
ALDH6A1	181.121	0.300789	0.546365	0.550527	0.581958	0.955182
STARD7	652.8	0.237868	0.432009	0.55061	0.581901	0.955182
CTD-2368P22.1	130.745	-0.290168	0.56018	-0.517991	0.604465	0.958205
CACYBP	335.74	0.185513	0.418738	0.44303	0.657744	0.969647
CDKN2AIPNL	208.661	-0.192405	0.439573	-0.437709	0.661597	0.969782
LYRM4	239.23	0.29457	0.415184	0.709492	0.478019	0.934051
ZNF530	56.1742	-0.176354	0.648749	-0.271838	0.785747	0.978512
DPY30	611.848	-0.214811	0.364315	-0.58963	0.555438	0.949626
SLC6A6	83.6547	0.313248	0.651078	0.481122	0.63043	0.964097
LSMD1	505.326	-0.251604	0.371397	-0.677453	0.498119	0.938905
FLOT1	839.927	0.286603	0.380317	0.753591	0.451095	0.924159
GATM	82.2964	-0.503873	0.765814	-0.657957	0.510566	0.942335
CPSF3L	294.426	0.249566	0.40541	0.615588	0.538167	0.947198
KLHDC2	905.697	-0.230941	0.363194	-0.635861	0.524867	0.947198
TLN1	899.448	0.175708	0.360582	0.487291	0.626052	0.962859
E2F5	58.3747	-0.543488	0.624821	-0.86983	0.384394	0.909996
MIR143HG	179.583	0.320841	0.53564	0.598986	0.549182	0.949626
AC091729.9	61.4521	0.57177	0.60449	0.945872	0.344214	0.891438
DVL3	505.918	-0.266983	0.387252	-0.68943	0.490553	0.935892
SRRM1	1010.22	-0.157064	0.350608	-0.447977	0.654169	0.969647
VAMP2	1032.72	-0.209554	0.352399	-0.594649	0.552078	0.949626
TP53BP1	180.846	0.231181	0.448005	0.516022	0.605839	0.95872
CBFB	193.818	-0.212438	0.463921	-0.457918	0.647011	0.968545
ITGB3BP	87.0951	0.542065	0.582937	0.929885	0.352431	0.896191
TAF9	911.492	-0.165863	0.353803	-0.468799	0.639213	0.965315
GLMN	93.541	-0.447242	0.539787	-0.828553	0.407357	0.913568
NADK	93.9587	-0.478301	0.529458	-0.903379	0.366325	0.902315
UCHL5	150.33	0.323013	0.463895	0.696305	0.486238	0.935707
THAP7	216.671	-0.285571	0.429123	-0.665476	0.505746	0.941054
PSMG2	582.098	0.229843	0.372245	0.61745	0.536938	0.947198
YIPF6	388.21	-0.242503	0.391261	-0.619798	0.535391	0.947198
BLZF1	90.9711	-0.312167	0.544743	-0.573053	0.566609	0.95116
VPS37A	342.226	-0.223702	0.399753	-0.5596	0.575752	0.953726
UBXN7	300.909	-0.223773	0.414896	-0.539347	0.589648	0.956162
SOGA2	71.9856	0.275874	0.566981	0.486567	0.626565	0.962859
CSNK2A1	586.63	0.175701	0.367231	0.478447	0.632332	0.964562
NAA20	741.913	-0.170794	0.361078	-0.473012	0.636205	0.965023
AIF1L	195.292	0.230277	0.490057	0.469899	0.638427	0.965315
CKAP5	223.298	0.196465	0.424877	0.462404	0.643792	0.968139
RBM28	106.944	0.212429	0.508383	0.417852	0.676055	0.969929
GBE1	1302.88	0.157551	0.428452	0.367722	0.713081	0.97065
SERF2	5812.13	-0.198839	0.349845	-0.568362	0.569789	0.95193
ACYP1	151.589	0.362905	0.471157	0.770242	0.441156	0.921064
TNFAIP1	249.332	-0.2929	0.428492	-0.683559	0.494254	0.937573
GSK3B	300.377	-0.266388	0.401288	-0.663833	0.506797	0.941953
NEIL2	145.044	0.279826	0.46359	0.603607	0.546105	0.949626
MIF4GD	128.175	-0.280891	0.508514	-0.552376	0.580691	0.955182
ZNF706	673.048	-0.192574	0.363893	-0.529204	0.596664	0.956223
BCOR	214.63	-0.219808	0.504954	-0.435302	0.663343	0.969782
PGM3	218.851	-0.174981	0.432007	-0.405041	0.685447	0.969929
ARHGEF1	108.834	-0.0966928	0.504271	-0.191748	0.84794	0.983034
ARL6IP5	2271.4	-0.131239	0.355631	-0.369032	0.712104	0.97065
CCNG1	2262.82	0.494069	0.568138	0.869628	0.384504	0.909996
ACOT9	278.997	-0.268419	0.411532	-0.652243	0.514245	0.942422
PHC3	219.998	-0.225498	0.422594	-0.533605	0.593615	0.956162
EHD1	195.877	-0.263482	0.495527	-0.53172	0.59492	0.956223
KIAA1432	80.3498	-0.272042	0.586923	-0.463505	0.643003	0.967428
IRAK1	136.487	-0.276033	0.612883	-0.450385	0.652433	0.969647
KIAA0754	80.3091	-0.225256	0.557345	-0.404159	0.686095	0.969929
PACSIN2	185.842	0.12833	0.438202	0.292856	0.769632	0.974262
CHMP4A	338.526	0.1997	0.393256	0.50781	0.611586	0.959553
AHDC1	206.902	-0.221176	0.459046	-0.481818	0.629935	0.963828
CREBZF	289.578	-0.167976	0.401753	-0.418108	0.675868	0.969929
WDFY1	82.0479	0.353817	0.565968	0.625154	0.53187	0.947198
WRNIP1	166.987	0.35646	0.448882	0.794106	0.427134	0.917677
NQO2	220.074	-0.311906	0.44726	-0.697371	0.48557	0.935707
TERF2	153.37	-0.266708	0.461332	-0.578126	0.563179	0.949626
DCP2	179.837	-0.253954	0.449551	-0.564905	0.572139	0.953548
TM2D1	607.387	-0.209379	0.371629	-0.563409	0.573157	0.953548
ANKRD13A	211.227	0.206171	0.430684	0.478706	0.632148	0.964562
KLHL23	254.438	0.200877	0.420713	0.477467	0.63303	0.964562
GTF2F2	407.502	-0.124033	0.412826	-0.300448	0.763835	0.974262
SLC38A7	106.017	-0.452957	0.549931	-0.82366	0.410133	0.913568
CUL2	175.854	-0.290994	0.443459	-0.656192	0.511701	0.942422
MRC2	74.2189	-0.388649	0.639486	-0.607753	0.543352	0.949495
SP4	80.0708	0.299926	0.551626	0.543711	0.58664	0.956073
PTPN11	304.521	-0.219245	0.421655	-0.519964	0.603089	0.957602
ATP7A	63.6595	0.278973	0.596252	0.467877	0.639872	0.965406
ARHGAP42	459.018	0.179781	0.439364	0.409185	0.682404	0.969929
S100A11	817.328	0.222463	0.527029	0.422107	0.672947	0.969929
NUP54	140.797	0.146847	0.484034	0.303382	0.761599	0.974262
CASC9	102.208	-0.330607	0.544405	-0.607283	0.543663	0.949626
C12orf29	90.7194	-0.435764	0.556613	-0.782886	0.433694	0.918307
TAOK2	103.231	-0.350968	0.519576	-0.675489	0.499365	0.938905
RTN2	202.085	0.317625	0.475413	0.668103	0.504068	0.940989
FH	551.188	0.24194	0.387899	0.623718	0.532813	0.947198
NAPB	102.805	0.305918	0.519147	0.58927	0.55568	0.949626
FAM127A	1753.54	0.220803	0.403334	0.547444	0.584074	0.955623
CCT4	1332.59	0.182832	0.346286	0.52798	0.597513	0.956223
MTX2	557.124	0.182531	0.373207	0.489088	0.62478	0.962859
RNF20	215.024	0.205046	0.431307	0.475406	0.634498	0.965023
NCBP2-AS2	500.049	-0.170827	0.379306	-0.450367	0.652446	0.969647
NOD1	156.927	-0.222837	0.521925	-0.426953	0.669414	0.969929
RP11-640M9.1	175.745	0.193081	0.466843	0.413589	0.679175	0.969929
M6PR	430.264	-0.1939	0.396699	-0.488783	0.624995	0.962859
NME4	1246.59	0.192561	0.397176	0.484826	0.6278	0.963022
NIPAL3	96.2166	-0.263225	0.534554	-0.492419	0.622423	0.962859
MAPKAP1	200.715	-0.41009	0.433541	-0.945909	0.344195	0.891438
CECR2	65.0625	-0.549717	0.5941	-0.925293	0.354814	0.896191
NCBP2	319.197	-0.345804	0.406596	-0.850485	0.395055	0.91161
PTBP1	184.536	-0.372545	0.443381	-0.840237	0.400775	0.911647
CAPZA1	553.746	-0.306656	0.366709	-0.836238	0.403021	0.912744
PHC1	134.645	-0.398921	0.477004	-0.836305	0.402983	0.912744
C12orf49	67.2301	-0.484674	0.594479	-0.815291	0.414906	0.913958
ASL	74.6739	0.51082	0.635103	0.804311	0.421217	0.91658
IMPACT	125.991	0.389295	0.488782	0.796459	0.425765	0.916923
METTL16	146.533	-0.392557	0.500723	-0.783981	0.433051	0.918307
CCNH	253.582	0.333653	0.427934	0.779683	0.435577	0.919514
RPAP3	159.146	-0.361335	0.46321	-0.780067	0.435352	0.919514
HECTD4	140.655	-0.370132	0.475404	-0.778565	0.436236	0.91953
ELP3	99.2808	0.414168	0.532878	0.777229	0.437024	0.919664
PAPD4	204.589	0.346296	0.445718	0.77694	0.437194	0.919664
NKIRAS1	146.411	-0.35691	0.461629	-0.773153	0.439432	0.920486
RP11-145M9.4	90.3109	-0.403896	0.527514	-0.765659	0.443879	0.921677
MVK	74.0625	0.434811	0.56905	0.764099	0.444808	0.922059
ARL4D	49.1734	-0.519128	0.681541	-0.761698	0.44624	0.922834
HARS	234.808	-0.323805	0.425346	-0.761274	0.446494	0.922834
ATP6V0E2	171.289	-0.344432	0.455006	-0.756984	0.449059	0.923354
CCDC28B	259.585	0.31138	0.423623	0.73504	0.462315	0.928194
IDS	374.249	0.285184	0.38917	0.732801	0.46368	0.929169
MTMR4	158.367	0.329365	0.452775	0.727437	0.466959	0.929711
GNB1	647.675	-0.263634	0.365159	-0.72197	0.470313	0.931373
SMG6	202.774	0.325111	0.456272	0.712538	0.476132	0.933815
APH1B	93.4004	-0.374495	0.528204	-0.708997	0.478327	0.934051
FRMD4A	49.6791	0.554295	0.785823	0.705369	0.480581	0.935112
ADIPOR1	558.295	-0.264572	0.376467	-0.702776	0.482196	0.935707
AGAP3	391.81	0.27969	0.399106	0.700792	0.483433	0.935707
MLEC	512.191	-0.261014	0.371995	-0.701661	0.48289	0.935707
SKI	120.715	-0.339769	0.486789	-0.69798	0.48519	0.935707
SUCLA2	408.149	0.278021	0.395758	0.702502	0.482366	0.935707
MED22	181.519	0.304781	0.440124	0.692489	0.48863	0.935892
PXDN	158.132	-0.329211	0.476839	-0.690403	0.489941	0.935892
ZNF853	120.971	-0.353831	0.5147	-0.687451	0.491798	0.936107
EID2B	106.87	0.378257	0.550861	0.686666	0.492293	0.936321
PLCB1	64.2527	-0.429983	0.627964	-0.684725	0.493517	0.937267
TTC1	360.748	-0.262844	0.388825	-0.675994	0.499044	0.938905
HMOX2	366.19	-0.272571	0.406162	-0.671088	0.502165	0.940554
PEX1	98.0477	0.364589	0.543171	0.671224	0.502078	0.940554
COTL1	68.3503	-0.44342	0.661408	-0.670418	0.502591	0.940587
PSMG4	163.145	0.319786	0.477685	0.669449	0.503209	0.940759
CCDC34	889.081	-0.295453	0.442089	-0.66831	0.503936	0.940966
DHRS7B	100.093	-0.352335	0.527673	-0.667715	0.504316	0.941042
FAM160B2	131.205	0.322523	0.483003	0.667745	0.504296	0.941042
SRSF3	752.623	-0.261036	0.391826	-0.666203	0.505281	0.941054
DTYMK	118.033	-0.33554	0.504841	-0.664645	0.506278	0.941131
ABCC1	85.0236	0.379675	0.573776	0.661713	0.508155	0.942077
CRELD1	148.183	-0.333746	0.505045	-0.660825	0.508725	0.942077
TIMM10B	120.943	0.330683	0.49973	0.661723	0.508149	0.942077
CRIP1	122.209	0.404159	0.612824	0.659502	0.509574	0.942274
DNAL4	75.2483	0.374034	0.567288	0.659337	0.50968	0.942303
HECTD2	129.868	-0.311633	0.473442	-0.658228	0.510392	0.942335
NRD1	491.597	0.246461	0.374671	0.657806	0.510663	0.942335
PSMG1	207.632	0.286784	0.436018	0.657735	0.510709	0.942335
COG1	147.31	0.304867	0.465929	0.654321	0.512905	0.942422
LACTB	206.625	-0.301223	0.461138	-0.653216	0.513617	0.942422
LARGE	109.589	0.340069	0.521108	0.652589	0.514021	0.942422
MRPS2	503.932	0.243551	0.37261	0.653635	0.513347	0.942422
PHLDA3	1264.01	-0.229702	0.351922	-0.652708	0.513945	0.942422
PPP3CA	226.404	-0.283135	0.433867	-0.652585	0.514024	0.942422
ATF2	182.728	-0.284152	0.436451	-0.651051	0.515014	0.942943
PIK3C3	239.819	0.270789	0.416828	0.649642	0.515924	0.942974
ITGA7	205.964	-0.307303	0.474646	-0.647435	0.51735	0.943517
RAB30-AS1	130.279	0.335605	0.518851	0.646824	0.517746	0.944097
DMXL1	125.647	0.317994	0.492393	0.645813	0.518401	0.944146
FAM161A	87.7764	0.355248	0.54963	0.646339	0.51806	0.944146
MTHFD1	77.7388	0.36933	0.573759	0.643703	0.519768	0.944469
NPRL3	240.362	0.283077	0.441127	0.641713	0.521059	0.945211
TMEM106C	506.319	0.239722	0.375302	0.638745	0.522989	0.946327
ADAMTS9-AS2	128.317	0.399804	0.64207	0.622679	0.533495	0.947198
CCM2	223.161	-0.262424	0.428317	-0.612686	0.540084	0.947198
COPS8	546.267	-0.229308	0.372745	-0.615186	0.538432	0.947198
CTNNBL1	183.876	0.277844	0.440688	0.630477	0.528383	0.947198
DDX10	103.302	-0.330464	0.532388	-0.62072	0.534784	0.947198
F11R	84.6678	0.370815	0.597498	0.620612	0.534855	0.947198
FAM98B	79.1323	-0.342579	0.557866	-0.614089	0.539157	0.947198
HEBP2	770.276	-0.227828	0.370626	-0.614712	0.538745	0.947198
LYPLAL1	300.352	0.249373	0.402165	0.620077	0.535207	0.947198
MYCN	117.286	0.367881	0.596206	0.617036	0.537211	0.947198
NCOA7	73.7537	-0.356996	0.573277	-0.622729	0.533463	0.947198
PARN	141.174	-0.306886	0.4827	-0.63577	0.524926	0.947198
PHF20L1	660.006	-0.247271	0.399497	-0.618954	0.535946	0.947198
PRR14	101.897	0.329742	0.520877	0.633051	0.5267	0.947198
RP11-658F2.8	83.5199	0.337218	0.548226	0.615108	0.538483	0.947198
SENP5	168.77	-0.286509	0.463172	-0.61858	0.536193	0.947198
SLFN5	62.5365	-0.433992	0.686976	-0.631742	0.527555	0.947198
STRA13	481.102	-0.240407	0.379808	-0.632969	0.526754	0.947198
TGFBR1	87.8195	-0.344979	0.558663	-0.617509	0.536899	0.947198
THAP5	196.136	-0.270584	0.434914	-0.622154	0.53384	0.947198
TINF2	161.275	-0.279521	0.455951	-0.61305	0.539843	0.947198
TMED10	927.253	-0.22406	0.353578	-0.633695	0.52628	0.947198
TMEM258	1761.09	0.214691	0.350061	0.613297	0.53968	0.947198
TRABD	147.309	-0.286533	0.462372	-0.619703	0.535454	0.947198
UBE2B	2159.27	-0.217504	0.342936	-0.634241	0.525924	0.947198
ZNF394	109.446	-0.325905	0.524204	-0.621715	0.534129	0.947198
ING1	84.6783	0.337787	0.552524	0.611353	0.540966	0.947455
ARPC1A	971.525	0.214065	0.371039	0.576935	0.563984	0.949626
BAHD1	57.4098	-0.371785	0.615955	-0.603592	0.546115	0.949626
BEX4	1176.41	-0.225263	0.381504	-0.590459	0.554883	0.949626
CTSB	901.996	-0.229572	0.386312	-0.594266	0.552334	0.949626
DDA1	415.497	-0.224652	0.383481	-0.585824	0.557994	0.949626
EIF2B3	91.5846	-0.31191	0.531468	-0.586884	0.557282	0.949626
FKBP2	768.785	0.220201	0.36849	0.597577	0.550122	0.949626
HAUS6	98.9658	0.321072	0.532996	0.60239	0.546915	0.949626
HELZ	435.064	0.228397	0.384517	0.593984	0.552523	0.949626
HNRNPA2B1	2075.06	-0.210896	0.362561	-0.581684	0.56078	0.949626
HRSP12	120.283	0.283694	0.491867	0.576771	0.564094	0.949626
KLHL7	248.238	0.274887	0.458262	0.599847	0.548608	0.949626
LCAT	105.103	-0.312428	0.520691	-0.600026	0.548489	0.949626
NIPA2	167.176	-0.285741	0.475788	-0.600564	0.548131	0.949626
PM20D2	222.872	-0.26021	0.442382	-0.588203	0.556396	0.949626
RRP15	239.41	-0.246313	0.419194	-0.587586	0.55681	0.949626
RRP1B	116.129	-0.305801	0.511274	-0.598115	0.549763	0.949626
SCAMP1	434.09	0.236919	0.395334	0.599288	0.548981	0.949626
SIAH2	324.473	0.231451	0.394712	0.58638	0.55762	0.949626
SNW1	555.896	-0.218828	0.379676	-0.576353	0.564376	0.949626
STK33	84.9964	0.345207	0.577438	0.597824	0.549957	0.949626
THOC3	131.247	-0.278055	0.479866	-0.579443	0.562291	0.949626
TMEM222	152.756	0.286702	0.488007	0.587496	0.556871	0.949626
TRMT10C	318.201	-0.246255	0.409707	-0.601051	0.547806	0.949626
VPS33A	120.18	-0.296608	0.498096	-0.595484	0.55152	0.949626
VPS9D1	102.17	0.32003	0.54634	0.58577	0.55803	0.949626
ZNF609	170.554	-0.284445	0.469417	-0.605954	0.544545	0.949626
PPP3CB	207.61	0.243485	0.423567	0.574843	0.565397	0.950821
CEP70	69.628	0.392483	0.683336	0.574364	0.565722	0.950995
PER1	136.054	-0.278963	0.487425	-0.572319	0.567106	0.951227
NARS	797.049	0.203799	0.357902	0.569425	0.569068	0.951646
ARL16	497.746	0.218862	0.384813	0.568749	0.569526	0.951751
PTK7	179.667	-0.274257	0.483355	-0.567403	0.57044	0.952497
DCAF11	301.887	-0.25239	0.447456	-0.564055	0.572717	0.953548
DPY19L1	86.317	-0.322872	0.573486	-0.562999	0.573436	0.953548
ENO3	3894.09	0.194983	0.346045	0.563462	0.57312	0.953548
GCC2	433.989	-0.216968	0.38637	-0.561554	0.57442	0.953623
CDK13	225.775	-0.253145	0.453332	-0.558409	0.576565	0.953726
PJA2	754.45	0.211583	0.378756	0.558626	0.576417	0.953726
METAP1	345.947	-0.219607	0.395184	-0.555707	0.578411	0.954995
LRRC10	1261.26	0.208061	0.374515	0.555548	0.57852	0.955045
ATG4B	267.605	-0.223925	0.406408	-0.550987	0.581643	0.955182
EIF4A1	2875.44	-0.186484	0.339939	-0.548581	0.583293	0.955451
HN1	768.344	-0.240881	0.438889	-0.548842	0.583114	0.955451
KATNBL1	165.628	-0.253329	0.461622	-0.54878	0.583157	0.955451
TRMT1	113.927	0.292196	0.53259	0.548631	0.583258	0.955451
SSR4	2230.22	0.191423	0.349833	0.547184	0.584252	0.955623
SMAD2	503.044	0.210173	0.384624	0.546437	0.584766	0.955884
HINT1	5285.89	0.206435	0.379233	0.544349	0.586201	0.956073
PRMT10	64.9478	-0.327527	0.601285	-0.544712	0.585952	0.956073
TCEB1	1100.51	-0.19019	0.349757	-0.543779	0.586594	0.956073
CDC23	122.487	-0.265358	0.489241	-0.542387	0.587552	0.956162
CDH2	3205.55	0.208461	0.384753	0.541805	0.587953	0.956162
CTBS	135.81	-0.257169	0.473797	-0.542783	0.587279	0.956162
DDX51	106.513	0.275453	0.513128	0.536811	0.591398	0.956162
ECHS1	1100.1	0.189291	0.354518	0.533938	0.593385	0.956162
EPT1	66.5988	-0.314103	0.588314	-0.533903	0.593408	0.956162
FMR1	290.856	-0.236347	0.441377	-0.535475	0.592322	0.956162
LEPROT	1057.48	-0.189428	0.352211	-0.537827	0.590696	0.956162
PHF13	133.696	-0.259187	0.480575	-0.539327	0.589661	0.956162
SEC23IP	187.526	-0.240247	0.444815	-0.540106	0.589124	0.956162
SERTAD4-AS1	56.9568	-0.424399	0.785766	-0.540109	0.589122	0.956162
ORC6	98.8248	0.328308	0.615546	0.53336	0.593784	0.956212
AIG1	298.165	0.270084	0.510995	0.528546	0.59712	0.956223
GLUD1	279.898	-0.221084	0.417531	-0.529505	0.596455	0.956223
METTL10	90.6643	0.296999	0.560193	0.530172	0.595992	0.956223
PLEKHJ1	935.481	0.197643	0.373354	0.529373	0.596547	0.956223
SLC9A3R2	260.51	0.217732	0.41234	0.52804	0.597472	0.956223
ST3GAL3	64.9178	0.332094	0.629633	0.527441	0.597887	0.956223
TBC1D13	88.0044	0.281392	0.531636	0.529295	0.596601	0.956223
RLIM	148.552	-0.2423	0.460145	-0.526574	0.59849	0.956238
CCDC47	323.75	-0.214237	0.408308	-0.524694	0.599796	0.956558
FBXO25	110.62	-0.278047	0.531039	-0.523591	0.600563	0.956558
IRF2BPL	524.443	-0.196767	0.375186	-0.524453	0.599964	0.956558
PPP1R7	450.817	-0.201592	0.384745	-0.523962	0.600305	0.956558
SELO	99.5302	-0.267592	0.509879	-0.524814	0.599712	0.956558
SMARCA4	320.359	0.216902	0.413332	0.524766	0.599746	0.956558
STK4	183.22	-0.238714	0.455078	-0.524557	0.599891	0.956558
YPEL3	1568.73	-0.200562	0.384343	-0.521831	0.601788	0.957239
IFT20	221.252	-0.228387	0.438269	-0.521112	0.602289	0.957296
RNF24	165.83	0.242636	0.466386	0.520247	0.602892	0.957602
TMEM8A	369.507	0.20678	0.397802	0.519807	0.603198	0.957602
DCAF8	371.556	-0.204358	0.393442	-0.519412	0.603474	0.957749
MMP2	116.844	-0.309114	0.595715	-0.518897	0.603833	0.958071
LEPREL4	173.94	0.230795	0.444957	0.518691	0.603976	0.958175
GKAP1	282.533	0.213261	0.413206	0.516114	0.605775	0.95872
PIGC	195.362	-0.228366	0.442401	-0.516196	0.605717	0.95872
BIN3	58.5767	-0.31709	0.615268	-0.515368	0.606296	0.958872
ELAC2	193.981	-0.231333	0.448779	-0.515472	0.606223	0.958872
LPHN2	151.068	0.315873	0.612777	0.515478	0.606219	0.958872
TSEN54	127.785	-0.246765	0.479056	-0.515108	0.606478	0.958972
AL592284.1	79.9629	-0.293678	0.576238	-0.509647	0.610299	0.959488
FOXO3	463.078	0.198381	0.389854	0.508861	0.61085	0.959488
PSMB5	1580.21	-0.174466	0.342126	-0.509948	0.610088	0.959488
TBRG4	282.575	0.210321	0.412588	0.509759	0.61022	0.959488
DRAP1	1374.16	0.174294	0.345308	0.504751	0.613734	0.961068
DTX3	89.3057	-0.279307	0.552723	-0.505329	0.613328	0.961068
KIDINS220	906.801	-0.194441	0.38472	-0.50541	0.613271	0.961068
MNT	114.366	0.265171	0.525577	0.504532	0.613887	0.961068
OAZ2	881.993	-0.17815	0.352836	-0.504911	0.613622	0.961068
RFWD2	159.219	0.229527	0.454069	0.505489	0.613216	0.961068
TCEA2	749.595	-0.192452	0.384497	-0.500529	0.616702	0.961927
AQP10	66.9111	0.33261	0.6683	0.497695	0.618699	0.961986
ARHGAP5	821.733	-0.196964	0.395152	-0.498451	0.618166	0.961986
ATF7	124.288	0.271243	0.544875	0.497807	0.61862	0.961986
FAM45A	378.919	-0.194722	0.390069	-0.4992	0.617639	0.961986
C8orf82	347.928	0.201609	0.406527	0.49593	0.619944	0.962426
ITFG2	94.626	0.262972	0.529689	0.496465	0.619566	0.962426
CASC3	212.424	-0.209257	0.428977	-0.487805	0.625688	0.962859
CYSTM1	715.22	0.183336	0.373691	0.490608	0.623704	0.962859
MLH1	151.253	0.249428	0.504585	0.494322	0.621079	0.962859
PALLD	2651.13	-0.186004	0.378329	-0.491647	0.622969	0.962859
RPL23A	11341.4	0.169036	0.346786	0.487435	0.62595	0.962859
SHARPIN	299.611	0.206454	0.421443	0.489874	0.624223	0.962859
SLC16A1-AS1	98.8828	0.275473	0.564238	0.488222	0.625393	0.962859
CLPX	410.295	0.188447	0.388596	0.484943	0.627717	0.963022
GFER	321.814	0.200125	0.412895	0.484686	0.627899	0.963022
RPL7	13665.2	0.177527	0.366636	0.484203	0.628242	0.963022
ZNF714	63.4866	-0.309063	0.638632	-0.483945	0.628425	0.963034
HPS1	319.78	0.224454	0.468973	0.478607	0.632218	0.964562
MIR4435-1HG	57.4513	-0.365491	0.76525	-0.47761	0.632928	0.964562
PPID	289.789	0.229274	0.479726	0.477927	0.632702	0.964562
AGTRAP	140.455	0.22432	0.473081	0.474167	0.63538	0.965023
B3GALT4	92.8666	-0.25314	0.533263	-0.474701	0.635	0.965023
GABPB2	63.4126	-0.285898	0.604982	-0.472573	0.636518	0.965023
GBAS	1363.16	-0.16714	0.350764	-0.476503	0.633716	0.965023
GNL2	204.732	-0.214319	0.452806	-0.473312	0.63599	0.965023
GOLGA3	185.82	-0.20819	0.440267	-0.472872	0.636304	0.965023
LAMA2	592.39	0.229023	0.482949	0.474217	0.635345	0.965023
LINC00152	108.062	-0.305833	0.644305	-0.474672	0.635021	0.965023
NHP2L1	2790.04	0.173799	0.367765	0.472581	0.636512	0.965023
BTF3	8382.35	0.164	0.347989	0.471278	0.637442	0.965315
COQ6	124.485	0.227114	0.484144	0.469104	0.638995	0.965315
NXT1	80.2916	-0.262917	0.557479	-0.471617	0.6372	0.965315
BLOC1S5	71.865	-0.270536	0.577613	-0.468368	0.639521	0.96535
SEL1L	220.905	-0.199709	0.430136	-0.464293	0.642438	0.966935
EIF2AK4	193.356	0.206591	0.447679	0.461471	0.644461	0.968333
VCPIP1	106.561	-0.252676	0.547799	-0.461258	0.644614	0.968333
ZC3H14	369.205	-0.185937	0.404443	-0.459737	0.645705	0.968348
NFIC	846.594	-0.164107	0.357992	-0.458411	0.646657	0.968403
SIN3A	168.919	0.203118	0.444388	0.457074	0.647618	0.968545
HTRA2	222.305	0.197022	0.432841	0.455185	0.648976	0.968946
LEMD2	123.614	0.221105	0.486143	0.454815	0.649242	0.968946
RPL36	10985.9	0.16204	0.356336	0.45474	0.649296	0.968946
GMPPA	74.2616	0.268079	0.591103	0.453524	0.650171	0.969278
AAR2	127.518	-0.214167	0.477069	-0.448923	0.653487	0.969647
ARPC2	3033.17	0.156194	0.351162	0.444793	0.656469	0.969647
DEXI	258.163	-0.185408	0.411179	-0.450916	0.65205	0.969647
GOLGB1	941.285	-0.159238	0.358659	-0.443982	0.657056	0.969647
HTRA1	1087.54	-0.228798	0.506345	-0.451863	0.651368	0.969647
LRP12	113.193	-0.227876	0.507046	-0.44942	0.653129	0.969647
MED23	96.6801	0.232069	0.5175	0.448443	0.653833	0.969647
MNAT1	184.78	-0.197844	0.44056	-0.449074	0.653378	0.969647
MRPS34	999.146	0.162658	0.364166	0.446659	0.655122	0.969647
MTERFD2	257.379	-0.181966	0.409819	-0.444016	0.657031	0.969647
PCYOX1	440.867	-0.178443	0.39987	-0.446253	0.655414	0.969647
POLR2C	304.188	-0.179008	0.398822	-0.448843	0.653545	0.969647
RCAN3	71.3997	0.255235	0.576441	0.442778	0.657927	0.969647
UBE2H	989.119	0.162786	0.364638	0.446432	0.655285	0.969647
ZCRB1	603.12	-0.163128	0.367672	-0.443678	0.657275	0.969647
ZNF292	1154.03	0.160977	0.358881	0.448553	0.653754	0.969647
ZNF830	125.905	-0.218678	0.485356	-0.450552	0.652312	0.969647
FBXO30	96.2638	-0.235859	0.539905	-0.436853	0.662218	0.969782
METTL12	68.6845	-0.2591	0.594863	-0.435563	0.663154	0.969782
MRPL32	408.498	-0.17601	0.404127	-0.435532	0.663176	0.969782
MRPS22	329.174	0.172206	0.393131	0.438038	0.661358	0.969782
PEX3	133.736	0.223175	0.512217	0.435704	0.663052	0.969782
PIP4K2B	125.392	0.216446	0.492457	0.439522	0.660283	0.969782
AGO3	275.63	-0.165061	0.408757	-0.403811	0.686352	0.969929
AP1S1	244.391	0.17677	0.426959	0.414021	0.678859	0.969929
ARF1	1543.21	0.146753	0.34319	0.427614	0.668932	0.969929
ARHGAP35	318.145	-0.169028	0.39908	-0.423544	0.671898	0.969929
ARPC4	508.424	0.156111	0.37341	0.41807	0.675896	0.969929
B3GNT1	149.009	0.187497	0.46896	0.399815	0.689293	0.969929
BET1	171.544	0.197509	0.455315	0.433786	0.664444	0.969929
BLCAP	364.874	-0.165215	0.412275	-0.400741	0.688611	0.969929
CD2BP2	358.851	-0.17658	0.40944	-0.431272	0.66627	0.969929
CIPC	100.733	0.213238	0.515295	0.413817	0.679008	0.969929
COPS3	419.151	-0.148601	0.383388	-0.387599	0.698313	0.969929
DBNL	249.421	0.210861	0.486905	0.433063	0.664969	0.969929
EIF4EBP1	1184.34	-0.171915	0.396808	-0.433245	0.664837	0.969929
EIF6	996.662	-0.146199	0.363304	-0.402416	0.687378	0.969929
ERAL1	135.591	-0.205763	0.477848	-0.430604	0.666757	0.969929
EXOC1	195.2	0.167269	0.432699	0.38657	0.699074	0.969929
FAM173A	375.806	0.157186	0.389385	0.403678	0.686449	0.969929
FBXO11	322.248	-0.169841	0.397772	-0.42698	0.669394	0.969929
FLYWCH1	83.8544	0.233407	0.543631	0.429348	0.66767	0.969929
FYTTD1	326.648	-0.162551	0.410614	-0.395872	0.692199	0.969929
GTF3C3	196.869	0.179084	0.458476	0.390608	0.696087	0.969929
HMGB2	577.968	0.16116	0.378955	0.425276	0.670636	0.969929
IMPDH1	104.787	0.234082	0.542508	0.43148	0.666119	0.969929
KHSRP	332.414	-0.155997	0.403658	-0.386457	0.699158	0.969929
KIAA0196	109.928	-0.207509	0.501171	-0.414048	0.678839	0.969929
LYRM2	318.683	-0.180568	0.425777	-0.424092	0.671499	0.969929
MAGI2	66.4899	0.275368	0.633819	0.434459	0.663955	0.969929
MICU1	226.248	-0.17592	0.431102	-0.40807	0.683222	0.969929
MIEF1	217.784	0.175091	0.423274	0.413659	0.679124	0.969929
NTMT1	491.489	-0.151108	0.375888	-0.402002	0.687682	0.969929
PCNT	95.7959	-0.214827	0.526666	-0.4079	0.683347	0.969929
PPP1R13B	406.936	-0.15196	0.388022	-0.391626	0.695335	0.969929
PRPF40B	77.6566	-0.238843	0.573421	-0.416523	0.677028	0.969929
PWP1	254.35	0.171621	0.438167	0.39168	0.695294	0.969929
R3HCC1L	76.7507	-0.24025	0.586174	-0.409861	0.681908	0.969929
RGS14	107.526	0.214242	0.525152	0.407961	0.683302	0.969929
SCAF1	298.886	-0.168782	0.403384	-0.418415	0.675644	0.969929
SLC36A4	227.453	-0.183976	0.432167	-0.425706	0.670322	0.969929
SNX3	1669.31	0.15657	0.385593	0.40605	0.684706	0.969929
SP1	183.635	-0.184053	0.446376	-0.412329	0.680099	0.969929
STT3A	117.088	-0.213917	0.492496	-0.434352	0.664033	0.969929
STYXL1	103.902	0.212718	0.539474	0.394307	0.693354	0.969929
TADA3	645.946	-0.145335	0.365553	-0.397575	0.690943	0.969929
TMEM70	315.93	-0.167681	0.403069	-0.41601	0.677403	0.969929
TMX4	500.247	0.163227	0.401794	0.406247	0.684561	0.969929
TOP3A	80.9913	0.234017	0.548165	0.42691	0.669445	0.969929
TTLL7	87.4199	-0.251258	0.602851	-0.416783	0.676837	0.969929
USF2	605.611	0.147637	0.364004	0.405592	0.685042	0.969929
USP46	309.914	0.193274	0.46868	0.41238	0.680061	0.969929
WASF2	751.612	0.1497	0.370603	0.403936	0.68626	0.969929
WSB2	287.562	0.157312	0.407085	0.386435	0.699174	0.969929
ZC3H15	732.329	-0.158594	0.367336	-0.431742	0.665929	0.969929
ZNF37A	157.334	0.196126	0.463319	0.423307	0.672072	0.969929
ZNF451	295.495	-0.162901	0.400164	-0.407087	0.683944	0.969929
ZNFX1	103.687	0.212294	0.51855	0.409399	0.682247	0.969929
DMAP1	202.563	0.177331	0.46399	0.382188	0.702322	0.970229
MAPK7	187.774	0.179167	0.4713	0.380154	0.703831	0.970229
MIS18BP1	86.4026	-0.216265	0.561647	-0.385054	0.700197	0.970229
MRPS10	308.851	0.153374	0.398577	0.384805	0.700382	0.970229
NBEAL1	300.304	0.161453	0.420867	0.383621	0.70126	0.970229
PRR7	276.403	-0.173869	0.462972	-0.375549	0.707252	0.970229
SLC25A46	231.203	0.158385	0.421483	0.37578	0.70708	0.970229
SNRPD2	1381.15	0.133011	0.345255	0.385255	0.700048	0.970229
STARD4	599.456	0.20611	0.536469	0.384198	0.700832	0.970229
TPR	1360.69	0.131561	0.347177	0.378947	0.704727	0.970229
FAM134A	397.505	0.146007	0.389795	0.374573	0.707978	0.970368
FAM135A	95.0374	-0.19677	0.528124	-0.372582	0.70946	0.970572
N4BP2	141.83	-0.180247	0.486121	-0.370787	0.710796	0.970572
NELFB	284.083	0.149969	0.403265	0.371888	0.709977	0.970572
NME6	170.684	0.177014	0.475427	0.372325	0.709651	0.970572
MED16	164.451	0.171601	0.465337	0.368767	0.712301	0.97065
PCBP4	254.62	-0.165631	0.451355	-0.366963	0.713646	0.97065
RP3-439F8.1	68.2669	-0.233368	0.632109	-0.36919	0.711986	0.97065
MPLKIP	425.964	0.138717	0.378883	0.366122	0.714274	0.970845
NF1	337.182	-0.144824	0.397011	-0.364787	0.715271	0.970905
NUP155	68.849	0.217402	0.595897	0.364832	0.715237	0.970905
ANKFY1	112.258	0.181616	0.506121	0.358839	0.719715	0.971498
APAF1	63.5111	-0.207676	0.599447	-0.346445	0.729008	0.971498
ARFRP1	229.79	-0.14704	0.424027	-0.346769	0.728765	0.971498
CBS	246.128	-0.198535	0.549556	-0.361264	0.717902	0.971498
CDIPT	330.777	-0.140504	0.403926	-0.347846	0.727956	0.971498
CHPT1	332.873	0.151291	0.422338	0.358222	0.720177	0.971498
CRY2	192.332	-0.158072	0.446833	-0.35376	0.723519	0.971498
IARS2	937.717	0.132366	0.366234	0.361426	0.717781	0.971498
LASP1	133.794	-0.168883	0.476875	-0.354145	0.72323	0.971498
PPP1CB	1451.32	-0.121324	0.343858	-0.352831	0.724215	0.971498
RNF25	99.1661	-0.183084	0.51879	-0.352906	0.724159	0.971498
SIRT3	172.445	0.16721	0.460075	0.363441	0.716276	0.971498
ZNF529	101.414	-0.18569	0.527554	-0.351983	0.724851	0.971498
DCTN5	79.248	-0.190871	0.583834	-0.326927	0.743723	0.973076
FAM189B	119.056	0.161494	0.493395	0.327312	0.743432	0.973076
FASTKD2	138.824	-0.156365	0.469635	-0.332951	0.739171	0.973076
HIST2H2BE	284.364	-0.135435	0.412982	-0.327944	0.742954	0.973076
HKR1	83.4325	0.183968	0.579924	0.317228	0.751071	0.973076
METTL22	54.9223	0.210005	0.633897	0.331293	0.740423	0.973076
MGRN1	183.793	-0.148762	0.439822	-0.338234	0.735187	0.973076
PBLD	68.1758	-0.187423	0.588358	-0.318553	0.750066	0.973076
PET100	408.266	0.128414	0.394771	0.325288	0.744963	0.973076
PIGF	67.5006	-0.192762	0.592879	-0.325128	0.745084	0.973076
TOP3B	82.7246	0.194059	0.573721	0.338246	0.735178	0.973076
TSPO	280.331	0.146812	0.452054	0.324766	0.745358	0.973076
EXOSC4	232.254	-0.127615	0.421835	-0.302524	0.762253	0.974262
SAFB	537.191	-0.11267	0.383723	-0.293624	0.769045	0.974262
TMEM106B	381.608	-0.115633	0.394628	-0.293017	0.769509	0.974262
U2AF1L4	87.7646	-0.172013	0.5883	-0.29239	0.769988	0.974262
USP10	245.447	0.121117	0.416098	0.291079	0.770991	0.974437
MRPS14	168.217	0.138092	0.477977	0.288909	0.772651	0.974662
CLPTM1	335.016	-0.110683	0.399033	-0.277377	0.781491	0.977768
TRNT1	97.3604	-0.137917	0.530768	-0.259844	0.794984	0.978763
ARMC10	219.329	0.108937	0.436398	0.249627	0.802876	0.97888
TEAD2	175.575	0.112984	0.475469	0.237627	0.81217	0.979052
KNOP1	121.754	-0.113387	0.530626	-0.213685	0.830792	0.981729
C9orf69	107.616	0.107682	0.527597	0.204099	0.838276	0.982918
GGA3	75.0881	0.111316	0.561707	0.198174	0.842909	0.982975
C2orf43	58.5688	-0.116497	0.617864	-0.188547	0.850448	0.983184
CCND1	584.812	-0.0813597	0.505988	-0.160794	0.872256	0.984535
ERF	144.073	-0.0680395	0.478078	-0.142319	0.886828	0.986003
ATP11C	60.2311	-0.0685871	0.627201	-0.109354	0.912922	0.98992
NUBP1	236.198	-0.186069	0.42181	-0.441121	0.659125	0.969782
SMC2	277.784	-0.176315	0.455274	-0.387271	0.698555	0.969929
TMEM42	92.1562	0.42251	0.537161	0.78656	0.431539	0.918131
LARP7	649.454	-0.226408	0.369032	-0.61352	0.539533	0.947198
TESC	406.952	0.638071	1.48436	0.429863	0.667295	0.969929
MFSD12	119.435	0.179198	0.496542	0.360891	0.718181	0.971498
ANKRD28	102.958	-0.173813	0.546511	-0.318042	0.750453	0.973076
CCHCR1	71.1569	-0.440491	0.58266	-0.756	0.449649	0.923355
DNAJC14	65.3734	-0.420399	0.594833	-0.706752	0.479721	0.934832
ACSF3	109.471	0.295828	0.50696	0.583534	0.559534	0.949626
CAND1	382.568	-0.230916	0.390593	-0.591194	0.554391	0.949626
TMEM200C	95.7168	-0.349452	0.637954	-0.54777	0.58385	0.955504
GAB1	366.482	0.205486	0.389962	0.526938	0.598236	0.956223
SDHC	623.694	-0.195085	0.370864	-0.52603	0.598868	0.956238
RPL38	5133.73	0.177767	0.338284	0.525496	0.599239	0.956485
MBTPS2	82.0838	0.291539	0.567604	0.513631	0.60751	0.959025
DNAJC11	129.533	0.239345	0.484714	0.493786	0.621457	0.962859
FAM35A	74.984	-0.298888	0.612349	-0.488102	0.625478	0.962859
PARP1	721.556	0.196832	0.398197	0.494309	0.621088	0.962859
HIGD1A	1414.41	-0.179459	0.372139	-0.482237	0.629638	0.963828
ADD3	698.163	0.175839	0.36659	0.479662	0.631468	0.964562
PCNP	758.108	0.167801	0.35738	0.469531	0.63869	0.965315
DPH5	212.846	0.204096	0.437954	0.466021	0.641201	0.966269
FUNDC2	791.256	0.179198	0.392721	0.456298	0.648176	0.968545
APOA1	104.764	0.244116	0.548479	0.445077	0.656264	0.969647
CTDNEP1	754.28	0.140679	0.357725	0.393261	0.694127	0.969929
KIF26B	812.473	0.15677	0.394071	0.397823	0.690761	0.969929
PI4KB	132.881	-0.187543	0.476654	-0.393457	0.693982	0.969929
VLDLR	688.168	0.151126	0.389903	0.387598	0.698314	0.969929
ZDHHC3	212.313	0.17935	0.443535	0.404366	0.685944	0.969929
ZNF419	63.9932	-0.241539	0.612098	-0.394609	0.693132	0.969929
DNAJC5	165.157	0.168471	0.463118	0.363775	0.716026	0.971498
PKN1	714.979	0.129823	0.3606	0.360018	0.718833	0.971498
NOL10	115.15	0.165529	0.507815	0.325964	0.744452	0.973076
UBE3C	237.228	-0.125198	0.421429	-0.29708	0.766406	0.974262
MT-ATP8	91.3525	-0.154433	0.563219	-0.274197	0.783933	0.97798
RP1-187B23.1	66.992	0.159758	0.650039	0.245767	0.805863	0.97888
SEC24A	70.3924	-0.129871	0.587906	-0.220904	0.825167	0.981234
DPF2	371.835	-0.270453	0.386774	-0.699254	0.484393	0.935707
TCP11L2	92.0989	0.350135	0.530332	0.660218	0.509114	0.942111
KLHL9	131.273	0.299932	0.475466	0.630817	0.52816	0.947198
FARP2	60.4523	-0.372846	0.624836	-0.59671	0.550701	0.949626
TRIM41	91.625	-0.30982	0.524223	-0.591008	0.554515	0.949626
RPL26L1	574.032	-0.203322	0.368285	-0.552077	0.580896	0.955182
RPSAP58	231.958	0.224982	0.421557	0.533694	0.593553	0.956162
ZBTB47	113.886	0.283179	0.534914	0.529391	0.596534	0.956223
ERP29	1046.62	0.199565	0.382121	0.522255	0.601493	0.956963
UAP1	79.0399	-0.278629	0.555191	-0.501861	0.615765	0.961927
C16orf91	118.591	-0.238705	0.488962	-0.488188	0.625416	0.962859
PQBP1	328.412	0.18993	0.40658	0.467142	0.640398	0.965765
CDK5	84.301	0.258946	0.583663	0.443656	0.657291	0.969647
IDE	82.3218	-0.249686	0.557666	-0.447735	0.654345	0.969647
MT-ND2	9960.48	0.165673	0.378973	0.437163	0.661993	0.969782
PHKA2	77.3083	0.271468	0.680303	0.39904	0.689864	0.969929
TRAF3IP2	59.0713	0.263148	0.670638	0.392385	0.694774	0.969929
TMEM39B	55.1763	-0.212498	0.671527	-0.31644	0.751669	0.973076
KIF1B	516.953	0.120798	0.387995	0.31134	0.755542	0.973566
IFT81	240.532	0.122321	0.46283	0.264288	0.791558	0.978763
RINT1	73.6243	-0.0998022	0.574368	-0.17376	0.862054	0.984392
AKT2	185.384	0.189359	0.446706	0.4239	0.671639	0.969929
INTS6	106.81	-0.181361	0.53043	-0.341913	0.732416	0.972744
WWP1	255.951	0.149463	0.448105	0.333545	0.738723	0.973076
DIS3L2	82.0828	0.164803	0.565403	0.291479	0.770685	0.974281
RNF6	211.913	-0.122824	0.47583	-0.258126	0.79631	0.978763
PSEN2	64.5167	-0.489339	0.621527	-0.787318	0.431096	0.918131
KDM1A	332.28	0.155069	0.393648	0.393927	0.693635	0.969929
MOB3A	76.2957	-0.411285	0.562016	-0.731802	0.464289	0.929235
ZNF397	125.64	0.296659	0.490045	0.605372	0.544932	0.949626
MRTO4	236.311	-0.25155	0.430947	-0.583714	0.559413	0.949626
POLR1A	67.1868	0.296378	0.609086	0.486595	0.626545	0.962859
DDAH1	164.64	0.248784	0.574273	0.433216	0.664858	0.969929
PDCD6IP	702.374	0.154213	0.365266	0.422193	0.672884	0.969929
COG4	155.448	0.142047	0.482514	0.294389	0.768461	0.974262
ANGEL2	99.2501	0.133847	0.51491	0.259941	0.794909	0.978763
TNK2	157.28	0.162986	0.654395	0.249063	0.803312	0.97888
ZSWIM8	140.132	-0.170706	0.471954	-0.3617	0.717576	0.971498
PKP2	2479.9	-0.174194	0.371047	-0.469465	0.638737	0.965315
PRDX3	1007.89	-0.169458	0.361858	-0.468299	0.639571	0.96535
KANK2	1084.35	0.144245	0.380986	0.378609	0.704978	0.970229
BMS1	200.375	-0.235173	0.446085	-0.527193	0.598059	0.956223
ATRAID	1103.9	0.209184	0.356031	0.587545	0.556838	0.949626
VWA5A	87.0704	0.35519	0.600753	0.591241	0.554359	0.949626
EXOC3	220.478	0.273215	0.436867	0.625397	0.531711	0.947198
CWF19L2	62.9941	-0.340888	0.58949	-0.578277	0.563077	0.949626
TNFRSF1A	169.583	-0.281543	0.481887	-0.584251	0.559051	0.949626
TCTN3	78.679	0.295208	0.561123	0.526103	0.598817	0.956238
TOMM22	823.804	-0.147213	0.355699	-0.413871	0.678969	0.969929
ENAH	649.109	-0.122875	0.377891	-0.325159	0.745061	0.973076
GLTPD1	130.486	0.106394	0.481366	0.221025	0.825073	0.981234
SDF4	465.49	-0.227605	0.377089	-0.603584	0.54612	0.949626
PSMD4	887.534	0.146513	0.358659	0.408501	0.682906	0.969929
PIP4K2C	73.7388	-0.354635	0.565699	-0.626897	0.530726	0.947198
CMPK1	365.233	-0.229486	0.388352	-0.590923	0.554572	0.949626
TESK1	154.702	0.249299	0.461825	0.539814	0.589326	0.956162
FBXO17	211.899	-0.145757	0.46836	-0.311208	0.755643	0.973566
ATF6B	204.395	0.127196	0.455633	0.279163	0.780119	0.977182
B3GAT3	98.2731	-0.147497	0.527702	-0.279508	0.779855	0.977182
PXMP2	179.019	0.109103	0.460196	0.237079	0.812596	0.979227
MRRF	161.121	0.396445	0.45836	0.864919	0.387083	0.909996
MTMR6	108.851	-0.44373	0.511456	-0.867582	0.385623	0.909996
STX6	98.1005	-0.435922	0.551269	-0.79076	0.429084	0.918131
MON1B	110.044	-0.378569	0.511741	-0.739768	0.459441	0.925742
TRAM2-AS1	64.2775	0.44355	0.600341	0.738831	0.46001	0.926062
SACM1L	107.289	-0.372603	0.509488	-0.731327	0.46458	0.929235
TSPAN31	146.874	-0.337897	0.47133	-0.716901	0.473435	0.933328
COX17	959.116	-0.253148	0.355761	-0.711567	0.476733	0.93386
CELSR1	87.9245	-0.4195	0.591965	-0.708656	0.478538	0.934051
CERCAM	114.622	-0.358368	0.512783	-0.698868	0.484634	0.935707
FAM220A	62.6468	0.416832	0.595505	0.699964	0.48395	0.935707
ANKRD46	121.005	-0.345746	0.501297	-0.689703	0.490381	0.935892
ARHGAP32	82.8978	-0.374274	0.54199	-0.690555	0.489845	0.935892
PURB	269.008	-0.279599	0.406194	-0.688339	0.491239	0.935892
TMEM128	133.227	-0.324018	0.47469	-0.682589	0.494867	0.938077
FYCO1	157.875	0.307366	0.452847	0.678742	0.497301	0.938905
COMMD10	180.451	0.328932	0.491246	0.669587	0.503121	0.940759
ZFP82	87.0403	-0.359134	0.537943	-0.667606	0.504385	0.941042
MST1	58.6332	0.404997	0.608585	0.665473	0.505748	0.941054
RP11-532N4.2	100.737	0.476368	0.716035	0.665285	0.505868	0.941054
YIPF1	89.3718	-0.357051	0.535242	-0.667084	0.504718	0.941054
2024-09-08	95.8511	-0.348856	0.527449	-0.661402	0.508354	0.942077
ABL2	128.295	-0.319706	0.483542	-0.661176	0.508499	0.942077
NR1H2	242.566	-0.2813	0.42751	-0.657996	0.510541	0.942335
C14orf142	91.0809	-0.343171	0.528406	-0.649444	0.516051	0.942974
EFHD1	85.3811	-0.46231	0.711456	-0.649808	0.515816	0.942974
SS18L2	139.264	-0.32522	0.501395	-0.648629	0.516578	0.943134
LGALSL	89.1663	0.342839	0.529215	0.647826	0.517098	0.943197
GSPT1	644.554	-0.241757	0.374612	-0.645354	0.518698	0.944146
TAGLN	5943.11	-0.258767	0.400289	-0.646449	0.517989	0.944146
ADARB1	106.578	0.339125	0.529196	0.640831	0.521632	0.945675
BTAF1	119.926	0.310741	0.490992	0.632885	0.526809	0.947198
C11orf68	303.078	-0.253751	0.405667	-0.625516	0.531632	0.947198
DRG2	162.183	0.284528	0.463114	0.61438	0.538964	0.947198
HEXDC	115.491	0.314634	0.501129	0.62785	0.530102	0.947198
NEMF	422.511	-0.238053	0.385264	-0.617895	0.536644	0.947198
NFATC3	180.487	-0.28584	0.460172	-0.621159	0.534495	0.947198
NSMCE4A	166.447	-0.288165	0.457209	-0.63027	0.528518	0.947198
PLCG1	64.2023	-0.388358	0.617136	-0.629291	0.529159	0.947198
TMEM47	495.248	-0.34438	0.553904	-0.621733	0.534117	0.947198
UBQLN4	98.5139	-0.389196	0.625696	-0.622021	0.533928	0.947198
SCRN3	125.89	-0.299352	0.489012	-0.612157	0.540434	0.947455
ARFGEF2	186.705	-0.272133	0.468659	-0.580663	0.561467	0.949626
ATF6	152.251	-0.268383	0.460168	-0.583227	0.55974	0.949626
BAG3	556.96	0.214042	0.367406	0.582577	0.560178	0.949626
CCNC	238.674	-0.251647	0.42918	-0.586343	0.557645	0.949626
CHTF8	174.662	-0.262303	0.444791	-0.589722	0.555377	0.949626
CYFIP2	607.902	0.220086	0.374553	0.587597	0.556803	0.949626
EYA3	88.2217	0.327178	0.54183	0.603839	0.545951	0.949626
KIAA1522	130.659	-0.288715	0.491476	-0.587445	0.556905	0.949626
MEF2D	265.595	-0.255878	0.433122	-0.590775	0.554671	0.949626
MOB2	375.842	0.228533	0.388734	0.58789	0.556606	0.949626
MRPS28	267.853	-0.250975	0.422102	-0.594585	0.552121	0.949626
MSANTD4	125.747	-0.286422	0.485786	-0.589605	0.555455	0.949626
PALM2	388.934	-0.229448	0.392505	-0.584574	0.558834	0.949626
PIK3CB	59.8622	-0.364596	0.608578	-0.599095	0.54911	0.949626
PRPF19	97.635	-0.307004	0.523353	-0.586611	0.557465	0.949626
SH3BGRL	430.51	0.287945	0.493722	0.583213	0.55975	0.949626
SH3BP5L	78.672	-0.340783	0.565708	-0.6024	0.546908	0.949626
TACC1	89.8517	0.320349	0.533685	0.600258	0.548335	0.949626
TFIP11	101.096	0.301834	0.519941	0.580516	0.561567	0.949626
XRN1	321.214	-0.250606	0.424421	-0.590467	0.554878	0.949626
CTD-3064H18.1	56.0487	-0.465319	0.807805	-0.576028	0.564596	0.949812
NT5C3A	176.575	0.276394	0.48191	0.573538	0.56628	0.95113
ZNF720	143.001	-0.271841	0.475401	-0.571813	0.567449	0.951265
COX16	539.556	-0.216043	0.378196	-0.571246	0.567833	0.95138
CWC22	100.859	-0.299143	0.524974	-0.569825	0.568796	0.951646
SF3B1	1037.99	-0.202178	0.356037	-0.567855	0.570133	0.952375
XPNPEP3	150.248	0.262138	0.465142	0.563566	0.57305	0.953548
CDK16	551.351	-0.221153	0.393952	-0.561371	0.574545	0.953623
PPP3CC	154.94	0.258387	0.461965	0.559321	0.575943	0.953726
SART1	206.29	0.24001	0.428499	0.560117	0.5754	0.953726
ARFGAP2	314.288	-0.220007	0.396782	-0.554477	0.579252	0.955182
CAMK1D	211.307	-0.306578	0.556284	-0.551117	0.581554	0.955182
PAK1IP1	80.9512	-0.317832	0.572442	-0.555221	0.578744	0.955182
RBM12	134.019	-0.266173	0.482053	-0.552166	0.580835	0.955182
TMEM133	171.422	0.280827	0.507897	0.552922	0.580317	0.955182
ZNF846	108.211	0.277911	0.503811	0.551619	0.58121	0.955182
UROS	608.107	0.219049	0.398309	0.549947	0.582355	0.95537
BICD1	199.178	-0.347723	0.634522	-0.548008	0.583687	0.955481
SLC30A6	86.3432	-0.302492	0.551984	-0.548008	0.583686	0.955481
PHYHD1	252.834	0.273784	0.499845	0.547739	0.583871	0.955504
DDX42	410.002	0.208603	0.382277	0.545686	0.585282	0.955884
SATB1	305.905	0.220787	0.404798	0.545425	0.585461	0.955884
RNF220	111.874	-0.289562	0.532144	-0.544142	0.586344	0.956073
SDC4	169.336	0.251802	0.463	0.543848	0.586546	0.956073
TIMM10	415.943	-0.208907	0.384076	-0.543922	0.586495	0.956073
ANXA1	185.207	0.270009	0.505627	0.534008	0.593336	0.956162
PPP1R35	277.509	-0.224962	0.418482	-0.537566	0.590876	0.956162
PTPRG	104.277	-0.269831	0.505375	-0.533923	0.593395	0.956162
RAD23B	609.602	-0.202442	0.376871	-0.537163	0.591155	0.956162
RYK	403.282	-0.205231	0.382204	-0.536968	0.59129	0.956162
TMCC1	121.42	-0.260891	0.482172	-0.541075	0.588456	0.956162
UBTF	333.055	-0.225331	0.420377	-0.536021	0.591944	0.956162
UCK1	146.452	0.251658	0.464441	0.541852	0.587921	0.956162
WASF3	125.11	0.261075	0.4877	0.535319	0.592429	0.956162
ARFIP1	134.741	-0.253243	0.475612	-0.532458	0.594409	0.956223
KPNA2	386.682	-0.204082	0.384569	-0.530678	0.595642	0.956223
NDUFA12	1482.16	0.18369	0.347026	0.529326	0.59658	0.956223
STX2	128.895	-0.264873	0.498999	-0.530809	0.595551	0.956223
TNPO3	108.052	0.266777	0.501562	0.531894	0.5948	0.956223
TSPAN17	149.892	-0.247362	0.467625	-0.528975	0.596823	0.956223
ZNF512	107.208	-0.275716	0.524828	-0.525344	0.599344	0.956528
CBLL1	123.619	-0.259017	0.494031	-0.524293	0.600075	0.956558
GIGYF2	247.485	-0.21669	0.413637	-0.523865	0.600372	0.956558
LIX1L	198.764	0.228435	0.436273	0.523607	0.600552	0.956558
ZNF521	163.792	0.310049	0.590679	0.524902	0.599651	0.956558
NAA38	628.115	0.191701	0.367009	0.522332	0.601439	0.956963
COL4A3BP	287.145	0.217178	0.416224	0.521781	0.601823	0.957239
FLCN	187.745	0.231918	0.445284	0.520831	0.602484	0.957296
CRBN	471.894	0.196095	0.380145	0.515842	0.605965	0.95872
ISCA1	561.328	0.189163	0.367381	0.514896	0.606625	0.958972
C12orf65	306.202	-0.203279	0.399767	-0.508494	0.611107	0.959488
CHIC1	63.4759	-0.303893	0.594662	-0.511035	0.609327	0.959488
DCP1A	218.408	-0.220314	0.431857	-0.510155	0.609943	0.959488
MTPN	847.58	-0.195418	0.384104	-0.508765	0.610917	0.959488
RP11-212P7.2	100.086	-0.271878	0.532219	-0.510839	0.609464	0.959488
SCMH1	396.459	-0.210068	0.412588	-0.509147	0.610649	0.959488
ZDHHC2	201.157	-0.25632	0.504143	-0.508428	0.611153	0.959488
ZNF286A	63.7036	0.30674	0.602023	0.509516	0.610391	0.959488
SH3GLB2	254.695	0.234586	0.464436	0.505098	0.61349	0.961068
ZNF217	92.3837	-0.267185	0.529451	-0.504647	0.613807	0.961068
PRCP	143.683	-0.245031	0.485892	-0.504291	0.614057	0.961103
STK11	460.813	-0.189906	0.377538	-0.503012	0.614956	0.96167
EMD	520.939	0.203616	0.4058	0.501765	0.615833	0.961927
ITSN1	192.889	-0.220957	0.44177	-0.500164	0.61696	0.961927
PCCB	193.798	-0.227586	0.454354	-0.500901	0.616441	0.961927
ZNRD1	181.582	-0.231657	0.461547	-0.501915	0.615728	0.961927
FBXO21	553.283	-0.185215	0.371786	-0.498177	0.618359	0.961986
USP25	225.212	-0.213877	0.429529	-0.497935	0.61853	0.961986
BTBD6	202.014	0.222391	0.456521	0.487143	0.626157	0.962859
CD276	118.067	0.243089	0.49987	0.486304	0.626751	0.962859
FBXL17	163.544	-0.224093	0.460679	-0.486442	0.626654	0.962859
GPR107	127.905	-0.238072	0.481319	-0.494624	0.620866	0.962859
MAEA	272.064	-0.207379	0.424805	-0.488175	0.625426	0.962859
PFDN4	557.621	0.181761	0.367422	0.494692	0.620817	0.962859
RPS6KA4	74.9789	0.285382	0.57921	0.492709	0.622218	0.962859
TMEM150A	73.6924	-0.29087	0.597995	-0.486409	0.626678	0.962859
VPS13B	61.6017	-0.296299	0.602067	-0.492137	0.622623	0.962859
UTP6	172.018	-0.217914	0.449224	-0.485089	0.627613	0.963022
UVRAG	100.853	-0.252815	0.520779	-0.485455	0.627353	0.963022
VPS11	117.608	0.242625	0.501368	0.483926	0.628439	0.963034
RASSF8	163.777	0.244226	0.505055	0.483564	0.628695	0.963301
TMEM246	174.104	-0.218521	0.451996	-0.483459	0.62877	0.963301
HMGN2	1581.52	-0.174641	0.36199	-0.482447	0.629489	0.963828
NIN	113.125	-0.241505	0.500153	-0.482862	0.629194	0.963828
EIF2S3	595.596	-0.205687	0.427666	-0.480953	0.63055	0.964097
AATF	287.956	-0.199289	0.415729	-0.479372	0.631674	0.964562
MAN1C1	674.749	0.207324	0.432698	0.479142	0.631837	0.964562
TCEAL8	1116.23	-0.186535	0.3902	-0.478048	0.632616	0.964562
ZMAT3	895.002	0.182582	0.382432	0.477424	0.633061	0.964562
DNAJC25	92.497	0.264714	0.556442	0.475726	0.63427	0.965023
EBPL	358.277	0.216033	0.455807	0.473958	0.63553	0.965023
FAM212B	423.339	-0.188224	0.396979	-0.474142	0.635399	0.965023
GGNBP2	626.443	-0.177847	0.375219	-0.473981	0.635513	0.965023
ZC2HC1A	231.427	-0.20946	0.442697	-0.473144	0.63611	0.965023
ACTR2	429.207	-0.17896	0.378872	-0.472349	0.636678	0.965029
LMO4	1739.67	0.170952	0.362101	0.47211	0.636848	0.965048
CTBP1	309.799	-0.187643	0.399707	-0.46945	0.638748	0.965315
RP11-345P4.9	189.748	0.21868	0.465451	0.469824	0.63848	0.965315
WDR31	56.3349	0.296273	0.632317	0.468552	0.63939	0.965315
IAH1	293.922	0.238372	0.510078	0.467324	0.640268	0.965694
PRDX5	3618.03	-0.158347	0.340346	-0.465252	0.641751	0.966427
TRIM27	320.067	0.184402	0.396018	0.465642	0.641472	0.966427
CRNKL1	161.631	-0.220867	0.475426	-0.464566	0.642242	0.966807
FAM109A	72.4199	-0.268557	0.578822	-0.463972	0.642668	0.967163
GBF1	126.068	-0.22911	0.496087	-0.461835	0.644199	0.968333
RP11-539L10.3	56.4581	-0.29657	0.643757	-0.460687	0.645023	0.968333
TPM4	1424.03	-0.171095	0.371183	-0.460945	0.644838	0.968333
YWHAQ	1871.34	0.161585	0.350431	0.461105	0.644723	0.968333
HSD17B12	212.351	0.225274	0.490048	0.459697	0.645734	0.968348
PHTF1	99.6331	0.235908	0.513939	0.45902	0.64622	0.968348
PRKRA	427.083	-0.17572	0.38321	-0.458548	0.646559	0.968375
CACNB1	92.5403	0.24055	0.527062	0.456397	0.648104	0.968545
ILF3	487.944	-0.175749	0.384136	-0.457517	0.647299	0.968545
SGSH	75.4799	0.253372	0.55503	0.456502	0.648029	0.968545
ZFYVE27	108.759	0.248843	0.54363	0.457743	0.647137	0.968545
POLG	101.482	-0.234169	0.514935	-0.454755	0.649286	0.968946
MYBPC3	4220.15	0.15537	0.342855	0.453166	0.650429	0.969309
ATP6V1D	560.526	0.165614	0.373767	0.443094	0.657698	0.969647
DENND5A	467.936	0.183139	0.408789	0.448005	0.65415	0.969647
FCGRT	212.314	-0.190253	0.425644	-0.446977	0.654892	0.969647
MAPK1	505.574	0.19388	0.431579	0.449233	0.653263	0.969647
MPND	96.651	0.239646	0.533601	0.449111	0.653351	0.969647
PSMB4	659.348	-0.170528	0.37774	-0.451442	0.651671	0.969647
TMEM63B	180.084	0.201119	0.444769	0.452188	0.651134	0.969647
TULP3	343.52	0.206516	0.459984	0.448964	0.653458	0.969647
ANXA2	1987.21	-0.161953	0.369916	-0.437809	0.661525	0.969782
C19orf25	310.041	-0.173709	0.396459	-0.438153	0.661276	0.969782
CALM3	798.075	0.173509	0.393816	0.440584	0.659514	0.969782
CHAMP1	133.854	-0.214709	0.486879	-0.44099	0.659221	0.969782
COMMD7	556.48	0.172949	0.397089	0.435542	0.663169	0.969782
DMPK	395.489	-0.193468	0.4411	-0.438603	0.660949	0.969782
DNM1L	235.119	0.199871	0.455921	0.438388	0.661105	0.969782
DYNLT1	1673.13	-0.155205	0.355999	-0.43597	0.662859	0.969782
FBXO9	401.57	-0.171301	0.393418	-0.435416	0.66326	0.969782
FXR1	1789.24	0.15583	0.356167	0.43752	0.661734	0.969782
MRPS17.1	113.831	-0.217801	0.493541	-0.441302	0.658995	0.969782
RBM15B	356.748	-0.171592	0.391986	-0.437751	0.661567	0.969782
SSH2	412.933	-0.16804	0.384233	-0.43734	0.661865	0.969782
VBP1	418.188	-0.175398	0.402445	-0.435832	0.662959	0.969782
APRT	1001.45	0.149156	0.361203	0.412941	0.67965	0.969929
BPNT1	164.02	0.185505	0.451113	0.411216	0.680914	0.969929
C12orf45	96.6039	-0.207201	0.531951	-0.389512	0.696898	0.969929
C21orf91	93.4639	-0.228979	0.552723	-0.414275	0.678673	0.969929
CARS2	118.26	0.200335	0.498569	0.40182	0.687817	0.969929
COA7	56.2277	-0.264973	0.622687	-0.425531	0.670449	0.969929
CSNK1A1	1540.48	-0.133171	0.343364	-0.387844	0.698132	0.969929
DIS3L	150.205	0.196463	0.46232	0.42495	0.670873	0.969929
DSE	83.6321	-0.235424	0.559421	-0.420835	0.673876	0.969929
DYNLL2	179.425	-0.175383	0.445015	-0.394106	0.693503	0.969929
EFNA1	158.167	-0.194655	0.488039	-0.398851	0.690003	0.969929
EI24	586.351	0.163199	0.391369	0.416994	0.676683	0.969929
EIF4EBP2	511.525	-0.16554	0.390355	-0.424075	0.671511	0.969929
ETNK1	172.649	-0.177761	0.453785	-0.391729	0.695259	0.969929
EXD2	73.0215	0.223175	0.558384	0.399679	0.689393	0.969929
EXOC6B	305.038	-0.173719	0.431753	-0.402359	0.68742	0.969929
FLYWCH2	391.344	-0.166408	0.387706	-0.429213	0.667768	0.969929
GATA5	65.3145	0.233912	0.596504	0.392138	0.694956	0.969929
GGA1	261.445	-0.176662	0.410138	-0.430739	0.666658	0.969929
GNAS	13226.9	-0.143889	0.332623	-0.43259	0.665313	0.969929
GRB10	64.6585	-0.240406	0.60455	-0.397662	0.69088	0.969929
GTF2I	1415.42	0.150487	0.353288	0.425961	0.670137	0.969929
HBS1L	234.585	-0.164623	0.420652	-0.391351	0.695538	0.969929
KLHL42	186.243	-0.205107	0.479962	-0.42734	0.669131	0.969929
KMT2B	220.294	-0.164404	0.423057	-0.38861	0.697565	0.969929
KMT2E	764.914	-0.153584	0.378524	-0.405744	0.68493	0.969929
LAP3	242.885	-0.188449	0.453398	-0.415637	0.677676	0.969929
LNPEP	401.441	-0.150816	0.383172	-0.393598	0.693878	0.969929
MAPK1IP1L	721.149	0.143589	0.363658	0.394845	0.692957	0.969929
MAZ	952.083	-0.159586	0.380312	-0.419619	0.674763	0.969929
MED1	140.173	-0.202639	0.481844	-0.420548	0.674085	0.969929
MYPOP	63.2848	-0.25104	0.61294	-0.409567	0.682124	0.969929
NEDD8	2578.3	-0.14812	0.343211	-0.431571	0.666054	0.969929
NKTR	466.74	-0.159759	0.376437	-0.424397	0.671276	0.969929
NMT2	78.3411	-0.216691	0.554682	-0.390658	0.69605	0.969929
PHKB	346.177	0.182036	0.444229	0.40978	0.681968	0.969929
PHYKPL	217.689	0.190055	0.474288	0.400716	0.688629	0.969929
POLR2J	983.446	-0.149394	0.353237	-0.422929	0.672347	0.969929
POP5	181.269	-0.175967	0.450314	-0.390766	0.69597	0.969929
PSMA7	2325.27	0.139559	0.349181	0.399673	0.689397	0.969929
PSMB7	963.235	-0.145637	0.352391	-0.413281	0.679401	0.969929
RAC1	3035.61	-0.14234	0.335071	-0.424804	0.67098	0.969929
RNH1	1168.6	0.137965	0.354483	0.389202	0.697127	0.969929
RPS15	13351.5	0.142401	0.342797	0.41541	0.677841	0.969929
RQCD1	82.3954	-0.229857	0.556126	-0.413318	0.679374	0.969929
SAP18	2563.96	-0.130342	0.337272	-0.386458	0.699158	0.969929
SERINC3	669.812	-0.15238	0.383522	-0.397316	0.691134	0.969929
SKIV2L2	212.625	-0.181715	0.437184	-0.415648	0.677668	0.969929
SLC25A45	88.4963	0.221792	0.537466	0.412662	0.679854	0.969929
SLC35B3	76.6807	-0.217446	0.560559	-0.387909	0.698083	0.969929
SMARCE1	614.579	-0.141536	0.36483	-0.38795	0.698053	0.969929
SMG7	192.981	-0.187479	0.44184	-0.424315	0.671336	0.969929
SS18	105.766	-0.206205	0.509091	-0.405046	0.685444	0.969929
ST13	2146.75	0.143004	0.357606	0.399892	0.689236	0.969929
SYN1	206.791	0.193309	0.452951	0.426776	0.669542	0.969929
TAMM41	69.8508	0.226534	0.584898	0.387304	0.698531	0.969929
THUMPD3	253.591	-0.173383	0.412471	-0.420352	0.674229	0.969929
TMEM67	159.714	0.211117	0.515156	0.409812	0.681944	0.969929
TRAPPC6B	170.6	-0.188841	0.451666	-0.418099	0.675875	0.969929
TSR3	468.612	-0.160582	0.374496	-0.428796	0.668072	0.969929
VCP	912.433	0.154608	0.368251	0.419845	0.674599	0.969929
VPS28	1816.48	0.138664	0.344045	0.403041	0.686918	0.969929
VPS54	88.1513	-0.218433	0.564882	-0.386687	0.698988	0.969929
WDR24	69.2437	0.256983	0.597932	0.429787	0.667351	0.969929
WDR47	60.1793	-0.243348	0.620403	-0.392242	0.694879	0.969929
XIAP	249.247	-0.17238	0.421467	-0.408999	0.68254	0.969929
ZNF254	96.7666	0.224175	0.517305	0.433352	0.664759	0.969929
ZNF3	132.014	0.19392	0.478866	0.404956	0.68551	0.969929
ZNF320	101.855	0.20574	0.52892	0.38898	0.697291	0.969929
ZNF354A	61.7359	-0.243201	0.622191	-0.390879	0.695887	0.969929
ALG14	64.2172	-0.225957	0.597385	-0.378243	0.70525	0.970229
ANKRD12	653.519	-0.137088	0.362327	-0.378354	0.705167	0.970229
CFL2	1770.64	0.129675	0.340404	0.380944	0.703245	0.970229
PDK4	47.2993	0.278166	0.74018	0.375808	0.707059	0.970229
RAB3GAP2	220.074	0.16316	0.423383	0.385372	0.699962	0.970229
RPS7	12880	0.144187	0.383568	0.37591	0.706984	0.970229
SENP1	93.4027	-0.196328	0.518994	-0.378286	0.705218	0.970229
TRMT5	63.501	0.2245	0.597858	0.375508	0.707283	0.970229
VPS37C	57.4509	-0.231848	0.615359	-0.376769	0.706345	0.970229
CNOT6	119.523	-0.196805	0.525817	-0.374284	0.708193	0.970554
ACP1	852.847	0.13313	0.358648	0.3712	0.710488	0.970572
ABCB10	84.8887	0.207775	0.561972	0.369724	0.711588	0.97065
MMGT1	111.066	-0.183725	0.498423	-0.368613	0.712416	0.97065
OS9	330.783	-0.146919	0.398857	-0.368351	0.712612	0.97065
PSMD14	258.356	-0.152779	0.414013	-0.36902	0.712113	0.97065
PTCD3	346.66	-0.144752	0.39369	-0.367679	0.713113	0.97065
RASSF1	138.182	-0.177204	0.48087	-0.368507	0.712495	0.97065
USP5	218.501	0.160033	0.434119	0.368639	0.712397	0.97065
2024-09-02	1562.44	0.122796	0.346247	0.354648	0.722854	0.971498
ALPK3	763.344	0.133924	0.37388	0.358201	0.720193	0.971498
APP	982.408	0.136861	0.392662	0.348546	0.72743	0.971498
ARGLU1	770.523	0.127232	0.355879	0.357514	0.720707	0.971498
BCLAF1	597.046	-0.130255	0.375117	-0.347239	0.728412	0.971498
BRAP	121.042	-0.173724	0.489882	-0.354624	0.722871	0.971498
C16orf62	95.3706	0.183743	0.527708	0.348191	0.727697	0.971498
CCDC124	490.668	-0.129544	0.372508	-0.347761	0.72802	0.971498
CEBPD	1651.62	-0.144835	0.399953	-0.362129	0.717255	0.971498
CKS2	124.253	-0.18269	0.513609	-0.355699	0.722066	0.971498
CPSF3	141.539	0.167812	0.479734	0.349803	0.726487	0.971498
CXorf23	74.316	-0.197069	0.568129	-0.346874	0.728686	0.971498
DMTF1	126.131	0.172729	0.481245	0.358922	0.719654	0.971498
DSCR3	129.835	0.167546	0.475724	0.352191	0.724695	0.971498
EXOSC3	87.8322	0.188102	0.540764	0.347844	0.727957	0.971498
FRYL	175.485	-0.159397	0.447163	-0.356463	0.721494	0.971498
GFM1	200.239	0.15655	0.444135	0.352484	0.724475	0.971498
MGAT4C	109.304	-0.221391	0.629799	-0.351527	0.725193	0.971498
SETD5	431.2	0.136377	0.379841	0.359037	0.719567	0.971498
SOX6	84.0288	-0.197838	0.555694	-0.356019	0.721826	0.971498
SPG21	502.408	0.132833	0.376317	0.352983	0.724102	0.971498
TEN1	139.115	0.166402	0.470783	0.353459	0.723745	0.971498
TRIM9	241.708	0.237421	0.673128	0.352713	0.724304	0.971498
TXN	1187.19	-0.127523	0.358003	-0.356206	0.721686	0.971498
ZNF436	262.257	0.145498	0.413789	0.351623	0.725121	0.971498
ZNF791	218.164	0.154836	0.425573	0.363831	0.715985	0.971498
AP2A1	369.249	-0.13657	0.394787	-0.345932	0.729394	0.971652
BAG2	135.461	-0.168923	0.488804	-0.345584	0.729656	0.971754
ABHD12	262.426	-0.143307	0.415743	-0.344701	0.730319	0.971778
USP15	214.177	-0.147654	0.42889	-0.34427	0.730643	0.971885
PPT1	108.552	-0.177987	0.518261	-0.343432	0.731274	0.972137
HEXA	510.088	0.133647	0.39164	0.34125	0.732916	0.972955
ETFDH	205.137	0.154379	0.453262	0.340595	0.733408	0.973033
PRKX	67.7359	-0.258569	0.758534	-0.34088	0.733194	0.973033
AP006222.2	141.127	0.167329	0.496229	0.337201	0.735965	0.973076
C17orf80	108.456	-0.162773	0.505984	-0.321697	0.747683	0.973076
C5orf45	159.535	0.147906	0.465768	0.317552	0.750825	0.973076
CBY1	169.635	-0.158664	0.502121	-0.315988	0.752012	0.973076
CDK5RAP3	203.517	0.147067	0.459336	0.320174	0.748836	0.973076
CLASRP	143.507	0.156598	0.475897	0.329058	0.742112	0.973076
ETAA1	62.8071	-0.194138	0.616355	-0.314977	0.752779	0.973076
HERC4	284.626	0.135245	0.400999	0.337271	0.735912	0.973076
INTS10	110.069	0.163766	0.519115	0.315472	0.752404	0.973076
KDELR2	712.768	0.116295	0.368423	0.315655	0.752265	0.973076
MED8	269.024	0.136884	0.405472	0.337593	0.73567	0.973076
MOGS	111.541	0.168111	0.503429	0.333931	0.738431	0.973076
NCKAP1	873.351	-0.119113	0.360236	-0.330652	0.740907	0.973076
PA2G4	1117.43	-0.110249	0.347385	-0.317367	0.750965	0.973076
PDHB	826.964	0.123143	0.368391	0.334274	0.738173	0.973076
PRKCSH	395.03	0.130067	0.408031	0.318767	0.749903	0.973076
PTPRD	459.796	0.129696	0.392511	0.330426	0.741078	0.973076
R3HDM1	98.1888	-0.172376	0.529258	-0.325694	0.744656	0.973076
SMG9	80.4585	-0.180132	0.550349	-0.327305	0.743437	0.973076
SMIM11	189.588	0.145749	0.441916	0.329811	0.741543	0.973076
TSPAN6	304.499	-0.133029	0.405955	-0.327694	0.743143	0.973076
UGP2	2687.48	-0.115422	0.341925	-0.337566	0.73569	0.973076
BCKDHB	86.8842	0.184722	0.596018	0.309926	0.756617	0.973566
TAF11	444.598	-0.121255	0.391697	-0.309562	0.756894	0.973566
TFPT	183.984	0.150126	0.48352	0.310486	0.756191	0.973566
A1BG	355.698	0.119009	0.404296	0.294361	0.768482	0.974262
CRKL	187.339	0.141922	0.464702	0.305405	0.760057	0.974262
EED	108.892	0.157041	0.532112	0.295128	0.767896	0.974262
ELMSAN1	109.315	0.160134	0.53613	0.298685	0.765181	0.974262
GOLGA1	106.693	-0.155726	0.523829	-0.297283	0.76625	0.974262
MIS18A	59.5088	-0.183184	0.614831	-0.297942	0.765747	0.974262
NR2C1	129.003	0.144883	0.480204	0.301711	0.762873	0.974262
PMS1	70.5561	-0.175501	0.592259	-0.296325	0.766982	0.974262
POLK	181.708	0.1335	0.437621	0.305059	0.760321	0.974262
PSMC6	728.644	-0.108226	0.35871	-0.301708	0.762875	0.974262
RBM18	177.368	0.127674	0.441521	0.289168	0.772452	0.974662
DDX49	247.267	0.121377	0.422352	0.287383	0.773819	0.9752
XRN2	717.205	-0.103094	0.359522	-0.286754	0.774301	0.975326
LSM5	424.853	-0.10859	0.380285	-0.28555	0.775223	0.975683
YIF1A	400.373	0.11116	0.388795	0.285909	0.774948	0.975683
ADPGK	111.311	0.142361	0.500238	0.284586	0.775962	0.976006
C12orf73	152.119	0.135448	0.478549	0.283038	0.777148	0.976189
MRPL27	742.133	0.102172	0.362316	0.281997	0.777946	0.976189
PNN	767.347	0.100803	0.35761	0.28188	0.778036	0.976189
CTSD	790.747	-0.10472	0.375218	-0.279091	0.780175	0.977182
WDR48	199.519	-0.133764	0.479311	-0.279075	0.780187	0.977182
IFI27L1	265.007	-0.118781	0.431776	-0.275098	0.783241	0.977978
MRPL41	2168.49	0.0962338	0.354239	0.271663	0.785881	0.978512
NRIP1	144.068	-0.127191	0.474307	-0.268161	0.788575	0.978512
ZMAT5	293.602	0.109719	0.40656	0.269873	0.787258	0.978512
CCDC53	395.972	0.101611	0.392605	0.258813	0.795779	0.978763
PARL	333.226	0.10453	0.3929	0.266048	0.790202	0.978763
USP24	128.247	-0.129847	0.499598	-0.259904	0.794938	0.978763
UTP14A	82.4772	0.146618	0.559402	0.262098	0.793246	0.978763
WIPI2	674.886	-0.100194	0.378352	-0.264816	0.791151	0.978763
TMEM187	70.5057	0.14616	0.567439	0.257578	0.796733	0.978789
ELF2	341.587	-0.10092	0.395691	-0.255047	0.798687	0.978848
EML2	116.284	-0.128411	0.509939	-0.251817	0.801183	0.97888
FAM127B	980.262	0.0878411	0.357246	0.245884	0.805772	0.97888
NARFL	129.927	-0.118331	0.481375	-0.245819	0.805822	0.97888
ZNF148	442.206	-0.0939288	0.380853	-0.246627	0.805197	0.97888
ARHGEF10L	131.136	-0.118061	0.483354	-0.244254	0.807034	0.979052
MDM4	437.982	0.0912575	0.3786	0.241039	0.809525	0.979052
RP9	377.752	-0.114335	0.474101	-0.241161	0.80943	0.979052
YIF1B	114.037	0.126068	0.519811	0.242526	0.808372	0.979052
LRP5	70.8073	0.139741	0.594629	0.235005	0.814205	0.979906
BOD1	431.367	-0.0883616	0.381647	-0.231527	0.816906	0.980046
CSE1L	142.68	-0.10977	0.473222	-0.231962	0.816567	0.980046
SOCS2	126.296	-0.127707	0.547636	-0.233197	0.815609	0.980046
AIFM2	89.4868	0.130802	0.57205	0.228655	0.819137	0.980052
GTF2E2	117.546	0.112685	0.490466	0.229752	0.818285	0.980052
ARHGEF9	377.61	0.0973988	0.436467	0.223153	0.823416	0.981234
CASP2	78.3637	-0.123793	0.556971	-0.222262	0.82411	0.981234
DFFA	361.277	0.0867689	0.392284	0.221189	0.824945	0.981234
LMCD1	125.063	-0.111424	0.504072	-0.221049	0.825054	0.981234
PITRM1	82.2811	0.121506	0.548059	0.221703	0.824545	0.981234
RP11-166O4.6	53.8086	0.140575	0.628849	0.223543	0.823113	0.981234
DNASE2	105.402	0.110622	0.509017	0.217325	0.827955	0.981462
METTL2A	151.102	0.0980424	0.461891	0.212263	0.831902	0.981961
XPO6	111.009	0.114939	0.543488	0.211484	0.83251	0.982241
DNAJC16	142.242	-0.0978211	0.469003	-0.208573	0.834782	0.982644
NFIA	504.398	0.0939346	0.45492	0.206486	0.836411	0.982644
CCDC86	87.2514	-0.107522	0.564031	-0.190632	0.848814	0.983034
DDX28	83.3454	-0.108632	0.565069	-0.192246	0.84755	0.983034
ACOT8	117.441	-0.0959426	0.504962	-0.19	0.849309	0.983111
NDUFAF5	97.2423	-0.0913287	0.547222	-0.166895	0.867452	0.984392
SLC20A2	303.919	-0.0726137	0.433699	-0.167429	0.867033	0.984392
DNAH14	68.1787	0.0968825	0.594032	0.163093	0.870445	0.984535
KBTBD7	70.7305	-0.0916457	0.574191	-0.159608	0.87319	0.984766
MCEE	140.725	0.0749588	0.475667	0.157587	0.874782	0.985075
TMOD3	70.1045	-0.0845845	0.571215	-0.148078	0.882281	0.985141
CCDC130	188.832	-0.0624202	0.45206	-0.13808	0.890178	0.986003
CTD-2270L9.4	63.5255	-0.082758	0.640056	-0.129298	0.897122	0.987352
ZNF146	188.778	0.0590367	0.457243	0.129115	0.897267	0.987352
ZNF322	80.2662	0.0717701	0.553373	0.129696	0.896807	0.987352
BRCC3	98.8168	-0.0669092	0.526927	-0.12698	0.898956	0.988158
DDX19B	128.427	0.0595579	0.476539	0.12498	0.900539	0.988354
ZNF22	355.653	-0.046254	0.397544	-0.11635	0.907375	0.989469
PPIL2	85.2338	0.0573407	0.536938	0.106792	0.914954	0.98992
AKAP10	118.013	0.0386163	0.488373	0.0790714	0.936976	0.992817
TIMP2	444.227	0.0304485	0.408931	0.0744588	0.940645	0.993895
LRRC23	61.8696	0.044279	0.615888	0.0718945	0.942686	0.994182
HDAC7	312.071	0.00714285	0.446738	0.0159889	0.987243	0.99875
ZNF444	225.481	-0.0041513	0.423364	-0.0098055	0.992176	0.999196
ZNF449	61.1171	0.394671	0.66398	0.594402	0.552244	0.949626
HNRNPA1L2	66.3781	0.271979	0.601324	0.4523	0.651053	0.969647
SLIT3	699.757	0.188612	0.478251	0.394379	0.693301	0.969929
IRX5	177.904	-0.203959	0.608338	-0.335273	0.737419	0.973076
YTHDF3	251.256	-0.134248	0.458581	-0.292746	0.769716	0.974262
CD164	980.645	-0.11078	0.391046	-0.283292	0.776953	0.976189
DCTN3	805.472	0.10736	0.356333	0.301291	0.763193	0.974262
CACFD1	161.771	0.24669	0.452222	0.545506	0.585406	0.955884
ZBTB38	136.78	-0.20384	0.475366	-0.428807	0.668064	0.969929
MTHFD2L	179.972	-0.182412	0.44122	-0.413427	0.679294	0.969929
TUT1	59.6443	-0.247327	0.604203	-0.409344	0.682287	0.969929
DHRS7	159.754	-0.168512	0.464252	-0.362975	0.716623	0.971498
ZC3H3	86.5011	-0.17279	0.536565	-0.322031	0.747429	0.973076
TFPI2	73.2537	-0.670695	0.694514	-0.965704	0.334192	0.88489
CD320	328.737	0.215783	0.394428	0.547079	0.584324	0.955623
UBE2Q2	460.444	0.179456	0.376253	0.476957	0.633393	0.964949
SAMD4A	474.953	-0.180717	0.395787	-0.456601	0.647958	0.968545
RALY	907.197	-0.171638	0.383894	-0.447096	0.654806	0.969647
COPZ2	157.804	-0.137956	0.457956	-0.301243	0.763229	0.974262
ITGA3	308.87	0.050231	0.399056	0.125874	0.899831	0.988354
IFT88	125.027	-0.0145574	0.496498	-0.0293202	0.976609	0.998524
LRP6	128.167	0.242115	0.479663	0.504761	0.613727	0.961068
MSN	309.864	-0.175149	0.4277	-0.409513	0.682164	0.969929
NISCH	328.66	-0.159065	0.399088	-0.39857	0.69021	0.969929
HMG20B	241.321	0.152573	0.421904	0.361629	0.717629	0.971498
RPL35	7552.14	0.113149	0.338065	0.334697	0.737853	0.973076
NSUN2	99.2183	-0.149191	0.515938	-0.289165	0.772455	0.974662
DCLRE1C	61.9861	-0.14063	0.608061	-0.231276	0.8171	0.980046
ESYT1	142.635	0.0888827	0.477956	0.185964	0.852473	0.983437
SMNDC1	277.625	0.209891	0.407874	0.514599	0.606833	0.958972
VMA21	216.447	0.291903	0.425325	0.686306	0.49252	0.936576
POLI	118.022	0.344228	0.509422	0.675721	0.499218	0.938905
TENC1	112.178	-0.429165	0.655804	-0.65441	0.512847	0.942422
TYW5	77.5406	-0.363725	0.55871	-0.651009	0.515041	0.942943
DXO	104.821	-0.333163	0.513917	-0.648282	0.516802	0.943134
BCL7C	488.23	-0.241486	0.375459	-0.643176	0.52011	0.944469
IFNAR1	164.155	-0.285869	0.447916	-0.638219	0.523331	0.946667
CREB3L1	64.0166	0.506934	0.794866	0.63776	0.52363	0.946788
DGKD	151.502	-0.312536	0.500271	-0.624735	0.532145	0.947198
TSNAX	510.261	-0.229319	0.375829	-0.61017	0.541749	0.947997
CREB3L2	145.779	-0.278492	0.480624	-0.579439	0.562293	0.949626
RARRES2	90.5192	-0.460684	0.787262	-0.585173	0.558431	0.949626
SENP2	120.384	-0.290035	0.492927	-0.588394	0.556268	0.949626
SMC6	140.87	0.279404	0.472794	0.590964	0.554545	0.949626
TAOK3	87.3574	-0.321762	0.542255	-0.593379	0.552928	0.949626
TMEM161B	72.9665	0.359219	0.597378	0.601326	0.547623	0.949626
TMEM98	1004.59	-0.214969	0.360449	-0.596392	0.550913	0.949626
UBALD2	242.277	-0.287408	0.487923	-0.589044	0.555832	0.949626
ZFC3H1	154.987	0.27462	0.46172	0.594777	0.551992	0.949626
ZNF771	81.9889	-0.349383	0.601007	-0.581329	0.561019	0.949626
ABCD3	237.36	-0.243518	0.422892	-0.57584	0.564724	0.949819
EMC1	69.1148	-0.333994	0.581866	-0.574005	0.565965	0.950995
TSTD2	78.26	-0.329859	0.574579	-0.574087	0.565909	0.950995
UHRF1BP1L	99.9639	-0.298808	0.524946	-0.569216	0.56921	0.951646
PCF11	154.434	-0.311773	0.553483	-0.563292	0.573236	0.953548
ABHD10	71.0724	0.32798	0.583867	0.561737	0.574295	0.953623
JMJD8	227.976	-0.243708	0.435319	-0.559838	0.57559	0.953726
C3orf62	97.8143	-0.286861	0.518231	-0.553538	0.579895	0.955182
UPF3B	234.7	-0.238906	0.43066	-0.554745	0.579069	0.955182
ZFPL1	254.179	0.228074	0.41212	0.553415	0.579979	0.955182
CYB5B	213.171	0.236765	0.433811	0.545778	0.585219	0.955884
ELP6	252.713	-0.229348	0.420022	-0.54604	0.585039	0.955884
TUBGCP2	295.535	0.225711	0.414289	0.544816	0.58588	0.956073
ARAF	164.778	-0.253848	0.469035	-0.541213	0.58836	0.956162
ATRN	124.054	-0.262185	0.485466	-0.540068	0.58915	0.956162
STAU2	198.524	-0.23248	0.433422	-0.536384	0.591693	0.956162
NUDCD1	101.57	-0.275336	0.519336	-0.530169	0.595995	0.956223
OBFC1	243.318	0.232278	0.437677	0.530706	0.595623	0.956223
PEX26	124.632	0.264254	0.500497	0.527983	0.597511	0.956223
ZC3HAV1	88.1948	-0.311426	0.585101	-0.532261	0.594546	0.956223
REEP2	181.007	0.24328	0.462116	0.526449	0.598576	0.956238
TMEM57	154.395	-0.265063	0.506418	-0.523407	0.600691	0.956558
HDHD2	164.144	0.243012	0.46447	0.523203	0.600833	0.956558
CCDC174	215.698	0.225741	0.433277	0.521008	0.602361	0.957296
CCPG1	266.642	-0.226457	0.436745	-0.518511	0.604102	0.958205
SWT1	68.1463	0.328494	0.635359	0.517021	0.605141	0.958532
ABCA1	617.592	-0.197255	0.384103	-0.513548	0.607568	0.959025
COPS7B	100.314	-0.265281	0.520663	-0.509506	0.610397	0.959488
MAP1S	215.366	-0.216213	0.424758	-0.509027	0.610734	0.959488
RAD54L2	130.755	-0.243951	0.478097	-0.510254	0.609873	0.959488
ZKSCAN1	503.34	0.188754	0.37116	0.508552	0.611066	0.959488
MED29	284.194	0.210029	0.413553	0.507864	0.611549	0.959553
CNOT1	222.054	-0.228578	0.451956	-0.505753	0.61303	0.961068
SAP30L	201.722	-0.216078	0.433532	-0.498412	0.618194	0.961986
POLR3H	75.0288	-0.296206	0.596831	-0.496299	0.619684	0.962426
COA3	609.814	-0.178593	0.367145	-0.486437	0.626657	0.962859
QSOX1	107.785	-0.249715	0.507621	-0.491932	0.622767	0.962859
RIOK1	65.8963	-0.292531	0.594066	-0.492422	0.622421	0.962859
RARS	378.311	-0.189468	0.389902	-0.485937	0.627012	0.96298
LZTS3	82.4817	-0.282788	0.586375	-0.482265	0.629618	0.963828
SLC39A7	412.583	-0.186946	0.388468	-0.481238	0.630347	0.964097
RFC1	365.8	0.188639	0.392911	0.480107	0.631151	0.964562
KIAA0226	66.3846	-0.275374	0.583437	-0.471986	0.636937	0.965063
TM9SF2	348.496	-0.183381	0.390624	-0.469455	0.638744	0.965315
NDFIP1	908.56	-0.169877	0.364619	-0.465903	0.641285	0.966269
ANKRD39	107.401	0.245135	0.529602	0.462867	0.64346	0.967759
AAED1	177.509	-0.204542	0.444068	-0.46061	0.645078	0.968333
DROSHA	85.4733	0.250424	0.544714	0.459734	0.645707	0.968348
PFN1	4882.18	-0.157063	0.342122	-0.459085	0.646173	0.968348
ZCCHC11	423.09	-0.17351	0.379199	-0.45757	0.647261	0.968545
ANKH	429.176	-0.213329	0.476583	-0.447621	0.654427	0.969647
FLNC	1793.9	0.188072	0.425709	0.441784	0.658645	0.969647
GLOD4	423.052	-0.172996	0.389435	-0.444222	0.656882	0.969647
HEATR1	97.1001	-0.230531	0.517086	-0.445828	0.655721	0.969647
LPGAT1	253.89	-0.190405	0.429859	-0.442946	0.657805	0.969647
PDS5B	238.431	0.196288	0.439235	0.446886	0.654957	0.969647
PIKFYVE	91.7013	-0.243972	0.545447	-0.447289	0.654667	0.969647
TGIF2	270.753	0.185748	0.417874	0.444507	0.656676	0.969647
VAMP5	316.297	0.208795	0.461979	0.451959	0.651299	0.969647
C19orf53	1777.42	0.151974	0.347761	0.437007	0.662106	0.969782
CLCC1	100.41	-0.225375	0.514626	-0.437939	0.66143	0.969782
CLUAP1	205.554	-0.190608	0.437736	-0.43544	0.663243	0.969782
DHRS4	59.7887	0.324897	0.742188	0.437756	0.661563	0.969782
NMD3	277.111	0.17995	0.408644	0.440359	0.659677	0.969782
ABI1	269.127	-0.158741	0.405522	-0.391448	0.695466	0.969929
ACVR2A	68.7152	-0.241998	0.585338	-0.413433	0.679289	0.969929
AFG3L2	1481.69	0.153781	0.393924	0.390381	0.696255	0.969929
ANKRD11	1301.95	-0.145582	0.367784	-0.395836	0.692226	0.969929
ASCC1	281.413	0.175848	0.422739	0.415972	0.67743	0.969929
CNOT10	157.573	0.178865	0.453172	0.394696	0.693067	0.969929
COPB2	569.892	0.159315	0.37946	0.419845	0.674599	0.969929
CTR9	277.512	-0.164424	0.409592	-0.401434	0.688101	0.969929
CTSZ	377.473	-0.175392	0.42049	-0.417113	0.676596	0.969929
DCAF10	250.923	0.173939	0.443021	0.39262	0.6946	0.969929
EIF2B2	234.974	-0.172489	0.421688	-0.409045	0.682506	0.969929
EPM2AIP1	548.408	-0.171211	0.406713	-0.420963	0.673782	0.969929
FOXJ3	197.343	0.179287	0.447976	0.400216	0.688998	0.969929
IVD	220.348	-0.189718	0.440771	-0.430422	0.666889	0.969929
LAMC1	732.151	-0.168548	0.390626	-0.431481	0.666119	0.969929
LPPR3	109.391	-0.202725	0.500129	-0.405344	0.685224	0.969929
MZT2B	1754.12	-0.146304	0.347485	-0.421037	0.673728	0.969929
NCLN	68.3813	0.247338	0.57922	0.427018	0.669366	0.969929
NKAP	272.009	-0.172378	0.412101	-0.418289	0.675736	0.969929
NR6A1	68.4294	0.248735	0.596387	0.417069	0.676628	0.969929
NUBP2	402.443	-0.169825	0.390393	-0.435011	0.663554	0.969929
NUDT3	477.059	-0.177068	0.436893	-0.40529	0.685265	0.969929
PFDN1	729.904	-0.147758	0.358239	-0.412456	0.680005	0.969929
PLTP	70.6961	0.262944	0.620886	0.423498	0.671932	0.969929
PMS2	80.7984	0.212821	0.545882	0.389866	0.696636	0.969929
PMVK	325.11	0.179704	0.430907	0.417036	0.676652	0.969929
POLR3A	103.851	0.226689	0.524599	0.432118	0.665655	0.969929
POLR3E	73.4818	-0.224189	0.570716	-0.392821	0.694452	0.969929
PPP1R11	275.543	-0.163723	0.41035	-0.398985	0.689905	0.969929
PSMB2	831.767	-0.142929	0.354706	-0.40295	0.686985	0.969929
RAB11FIP3	127.922	0.188926	0.474218	0.398395	0.690339	0.969929
RNMT	961.814	0.14854	0.353102	0.420672	0.673995	0.969929
SGCE	143.854	-0.214596	0.499474	-0.429644	0.667455	0.969929
SH3GL1	211.713	-0.170751	0.426865	-0.400011	0.689148	0.969929
SORBS2	9475.42	-0.144206	0.355575	-0.405557	0.685068	0.969929
SYNJ2BP	210.418	0.193485	0.468051	0.413385	0.679324	0.969929
TCEB2	3646.99	-0.133823	0.333858	-0.400837	0.68854	0.969929
THOP1	74.3755	-0.238964	0.586346	-0.407548	0.683606	0.969929
TRAPPC1	1404.06	-0.138015	0.348016	-0.396578	0.691679	0.969929
TRMT11	112.271	0.206392	0.508297	0.406045	0.68471	0.969929
UBAP1	182.146	-0.179134	0.463561	-0.386431	0.699177	0.969929
UBFD1	238.236	0.177581	0.426187	0.416674	0.676917	0.969929
VCL	1198.64	-0.146408	0.349539	-0.41886	0.675319	0.969929
ZMYND19	103.833	-0.228058	0.526228	-0.433383	0.664737	0.969929
ZNF638	568.01	-0.148906	0.371966	-0.400321	0.68892	0.969929
FAM120B	93.8829	0.198165	0.528145	0.37521	0.707504	0.970229
GTF2IRD2	124.458	-0.192632	0.507179	-0.379811	0.704086	0.970229
GTF3C4	184.383	-0.170551	0.451492	-0.37775	0.705616	0.970229
KLHL30	90.7732	0.206592	0.548723	0.376496	0.706548	0.970229
LRRC57	79.2578	-0.207639	0.552888	-0.375553	0.707249	0.970229
POLR3C	96.1906	0.197931	0.526673	0.375815	0.707055	0.970229
PPIA	6466.23	-0.130186	0.338381	-0.384731	0.700436	0.970229
THOC7	819.258	-0.136426	0.358666	-0.380371	0.70367	0.970229
PHB	1026.81	0.134362	0.359815	0.37342	0.708836	0.970563
BLOC1S2	197.773	-0.161856	0.434923	-0.372149	0.709782	0.970572
CETN2	270.31	-0.163366	0.441757	-0.36981	0.711524	0.97065
GABARAP	90.3833	0.19296	0.524525	0.367875	0.712967	0.97065
ZDHHC13	95.0991	0.196444	0.536119	0.366419	0.714052	0.970845
CNST	81.0939	-0.202848	0.555673	-0.36505	0.715074	0.970905
MAPKAPK5	138.102	-0.181846	0.497398	-0.365594	0.714668	0.970905
SF3B3	262.755	-0.149557	0.410103	-0.364681	0.715349	0.970905
APOA1BP	402.474	-0.136199	0.384946	-0.353814	0.723478	0.971498
C17orf75	111.376	0.176456	0.507767	0.347514	0.728205	0.971498
C1orf86	1140.99	-0.123526	0.355133	-0.347831	0.727967	0.971498
CYB5R3	1500.43	0.131159	0.376403	0.348453	0.7275	0.971498
EPHB4	75.2764	0.198374	0.558853	0.354967	0.722615	0.971498
FTO	100.787	-0.185423	0.514631	-0.360302	0.718621	0.971498
LCORL	153.986	-0.180938	0.498809	-0.362739	0.7168	0.971498
MAP2K1	405.399	0.151069	0.423112	0.357043	0.721059	0.971498
PRRC1	152.085	0.166669	0.466851	0.357008	0.721086	0.971498
SAV1	250.76	-0.143586	0.412004	-0.348507	0.72746	0.971498
TIMM44	296.461	0.145953	0.41775	0.34938	0.726804	0.971498
TIMMDC1	649.265	-0.133763	0.369215	-0.36229	0.717136	0.971498
TMEM129	232.932	-0.151329	0.421273	-0.359219	0.719432	0.971498
SLC35F1	92.924	-0.205846	0.594744	-0.346109	0.729261	0.971646
TIA1	244.14	0.143353	0.415152	0.345302	0.729867	0.971754
PCBP1-AS1	84.7832	-0.186218	0.540484	-0.344539	0.730441	0.971778
ALG8	93.7486	0.171235	0.525614	0.32578	0.744591	0.973076
ANP32A	1077.91	0.116345	0.35081	0.331647	0.740156	0.973076
CTDSP2	480.517	0.117518	0.373223	0.314874	0.752857	0.973076
CTNS	74.9197	0.189619	0.576148	0.329115	0.742069	0.973076
ERCC3	111.19	-0.16892	0.501026	-0.337149	0.736005	0.973076
FLII	439.656	-0.128177	0.379189	-0.33803	0.735341	0.973076
GIT1	153.104	-0.156068	0.485948	-0.321162	0.748088	0.973076
MIOS	56.1369	-0.207717	0.630683	-0.329353	0.741889	0.973076
MT-CO3	48436.3	0.111324	0.330422	0.336914	0.736182	0.973076
PPP1R12C	118.331	0.15613	0.493295	0.316504	0.75162	0.973076
RNF166	102.311	-0.167621	0.513697	-0.326304	0.744195	0.973076
RTN4	6277.95	0.118666	0.352334	0.336799	0.736268	0.973076
SFT2D2	175.731	0.153613	0.465281	0.330151	0.741286	0.973076
TMA16	169.986	-0.152865	0.456736	-0.33469	0.737859	0.973076
ZCCHC6	73.61	-0.197132	0.588367	-0.335049	0.737588	0.973076
ZXDC	88.4911	0.177773	0.544341	0.326584	0.743983	0.973076
MT-ATP6	42031.8	-0.107415	0.345535	-0.310867	0.755902	0.973566
NELFE	586.692	0.121367	0.389143	0.311884	0.755129	0.973566
SH2B1	121.805	0.149521	0.485294	0.308104	0.758003	0.973692
JMJD4	89.8671	0.164557	0.536294	0.306842	0.758964	0.973947
ACAA2	632.12	0.111436	0.375219	0.296989	0.766475	0.974262
CSK	235.534	-0.137557	0.450726	-0.305189	0.760222	0.974262
FZD3	203.503	0.131122	0.442731	0.296165	0.767104	0.974262
IL17RC	81.0166	-0.166918	0.571466	-0.292088	0.77022	0.974262
MRPL23	863.224	-0.107033	0.3552	-0.30133	0.763163	0.974262
NDUFC1	1931.23	0.107836	0.357662	0.301501	0.763032	0.974262
POLD4	663.798	0.126726	0.417179	0.303769	0.761304	0.974262
SDC2	331.801	-0.130373	0.428407	-0.30432	0.760884	0.974262
STARD4-AS1	332.75	0.141502	0.482842	0.29306	0.769476	0.974262
TBC1D24	64.0586	0.183423	0.614219	0.298628	0.765224	0.974262
TDP2	223.279	-0.129519	0.442988	-0.292377	0.769998	0.974262
SNHG8	698.203	-0.127073	0.436479	-0.291131	0.770951	0.974437
STAT6	82.1649	-0.167842	0.579157	-0.289804	0.771966	0.974662
SYNJ2	99.9229	-0.181721	0.638819	-0.284464	0.776055	0.976006
RELA	355.588	0.114251	0.40228	0.28401	0.776403	0.976166
NDUFS4	867.869	0.101092	0.365946	0.276247	0.782358	0.977768
SETD1A	65.166	-0.173234	0.63074	-0.274652	0.783583	0.977978
CERS4	145.299	0.127655	0.465189	0.274414	0.783766	0.97798
EZR	2708.42	0.0959844	0.352042	0.27265	0.785122	0.978512
UFC1	883.997	0.0970257	0.361486	0.268408	0.788385	0.978512
TMEM9	322.245	-0.106275	0.39754	-0.26733	0.789215	0.978656
MAN2A2	69.389	0.15678	0.596523	0.262822	0.792688	0.978763
RP11-390E23.6	134.492	-0.132844	0.508156	-0.261423	0.793766	0.978763
TAF1	134.307	0.126289	0.481304	0.26239	0.79302	0.978763
TMEM127	369.408	0.103506	0.398681	0.259621	0.795156	0.978763
GNA12	132.778	-0.122529	0.477057	-0.256844	0.797299	0.978789
ARID3A	560.056	-0.0974204	0.388102	-0.251018	0.8018	0.97888
C15orf57	123.67	-0.1316	0.530128	-0.248242	0.803947	0.97888
CEP350	400.633	-0.0984822	0.39831	-0.24725	0.804715	0.97888
NUFIP1	83.0188	-0.150306	0.602865	-0.24932	0.803113	0.97888
SRP68	306.249	-0.10032	0.396875	-0.252775	0.800442	0.97888
ZZEF1	122.47	-0.120507	0.490212	-0.245827	0.805816	0.97888
CBX5	601.164	0.0919474	0.383416	0.239811	0.810477	0.979052
CIAPIN1	480.802	0.0911667	0.376205	0.242332	0.808523	0.979052
EFNB1	83.0151	-0.133405	0.544972	-0.244793	0.806617	0.979052
ERGIC1	236.779	0.103793	0.436373	0.237853	0.811995	0.979052
RAB8B	89.8401	-0.143042	0.590468	-0.242252	0.808585	0.979052
SLC30A9	193.352	0.108523	0.455972	0.238004	0.811878	0.979052
YLPM1	283.318	0.0954071	0.40426	0.236004	0.813429	0.979749
EBAG9	131.735	0.111337	0.485822	0.229173	0.818734	0.980052
SLC44A1	69.187	-0.132488	0.577269	-0.229508	0.818474	0.980052
ZNF181	81.0662	0.128643	0.563699	0.228213	0.819481	0.980052
AVL9	136.478	0.10327	0.468964	0.220209	0.825708	0.981234
HMGCR	79.3859	-0.130005	0.586875	-0.22152	0.824687	0.981234
RBM33	235.167	0.0968974	0.444981	0.217756	0.827619	0.981462
PEX7	129.424	-0.117179	0.552214	-0.212199	0.831952	0.981961
RBM4	187.308	0.0983415	0.463297	0.212265	0.831901	0.981961
PSMC1	933.286	-0.0747862	0.353066	-0.211819	0.832248	0.982072
MAU2	214.757	-0.0910114	0.433428	-0.20998	0.833683	0.982644
MOCS3	61.9366	-0.118318	0.595916	-0.198549	0.842616	0.982975
POLG2	95.5981	-0.0988991	0.520272	-0.190091	0.849238	0.983111
ETHE1	186.822	0.0833416	0.442433	0.188371	0.850586	0.983184
UBXN2B	114.155	-0.0951582	0.505806	-0.188132	0.850773	0.983225
USP6NL	86.9151	-0.107859	0.583008	-0.185004	0.853226	0.983437
TEX261	127.205	-0.0894462	0.491507	-0.181984	0.855596	0.983638
AHSA2	178.474	0.0814509	0.449064	0.181379	0.85607	0.983674
ALKBH4	137.859	0.0846842	0.472387	0.179269	0.857727	0.983915
PPA2	313.792	0.0718783	0.402833	0.178432	0.858383	0.984122
ATP13A1	96.8991	-0.089965	0.525802	-0.171101	0.864145	0.984392
DDX19A	135.499	-0.0802474	0.471545	-0.17018	0.864869	0.984392
EFCAB14	293.16	-0.0677069	0.405645	-0.166912	0.86744	0.984392
PTK2	287.84	0.0707211	0.420105	0.168341	0.866315	0.984392
ZNF227	61.7365	-0.0975893	0.612027	-0.159453	0.873312	0.984766
ANKHD1	75.3153	-0.0863216	0.562859	-0.153363	0.878112	0.985075
FAM228B	163.937	0.0739378	0.472973	0.156326	0.875776	0.985075
RP4-800J21.3	66.0781	0.0941653	0.613682	0.153443	0.878049	0.985075
SLC41A1	166.671	0.0703393	0.467552	0.150442	0.880416	0.985075
MOV10	72.0017	0.08111	0.578948	0.140099	0.888582	0.986003
PAPD7	72.5547	-0.0816872	0.601569	-0.13579	0.891987	0.986036
AKT1	465.877	0.0436536	0.381049	0.114562	0.908793	0.989469
CALCOCO2	152.545	0.0585	0.514878	0.113619	0.90954	0.989469
DGKI	203.161	0.0718033	0.658834	0.108985	0.913214	0.98992
MCM7	190.98	-0.0509114	0.482916	-0.105425	0.916039	0.990191
HELQ	90.546	0.0423395	0.55388	0.0764416	0.939068	0.993443
GORAB	72.2913	-0.0380451	0.642727	-0.0591932	0.952798	0.995494
ACSL1	85.7301	-0.0273005	0.581855	-0.0469198	0.962577	0.996719
REXO4	194.985	0.0205097	0.460829	0.044506	0.964501	0.996914
CLASP2	137.055	-0.0176895	0.482612	-0.0366537	0.970761	0.997409
CARM1	91.2168	-0.0186143	0.527909	-0.0352604	0.971872	0.997466
FBXW4	248.748	-0.279674	0.4239	-0.659765	0.509405	0.942274
SCYL1	471.656	-0.179439	0.379794	-0.472465	0.636595	0.965023
ZNF205	156.138	0.211579	0.463305	0.456673	0.647906	0.968545
DDOST	570.57	-0.15411	0.386158	-0.399084	0.689831	0.969929
MGAT4B	1134.59	-0.143223	0.354479	-0.404038	0.686185	0.969929
CREBL2	87.1108	0.160742	0.556604	0.288791	0.772741	0.974662
CKAP4	462.947	-0.107839	0.382571	-0.281879	0.778036	0.976189
TMED4	605.199	0.0973634	0.381201	0.255412	0.798405	0.978848
RILPL1	568.438	0.0828418	0.366836	0.225828	0.821335	0.98097
CIAO1	229.914	-0.0937697	0.420715	-0.222881	0.823628	0.981234
SPCS2	1062.39	-0.0760696	0.368027	-0.206696	0.836248	0.982644
DNMT3A	172.528	0.065497	0.460076	0.142361	0.886795	0.986003
ANKRD54	100.825	-0.0462333	0.515274	-0.0897256	0.928505	0.991799
POLR2M	245.756	0.207205	0.415103	0.499165	0.617663	0.961986
PLXNA4	173.009	0.240636	0.484676	0.496489	0.61955	0.962426
RP11-344E13.3	121.174	0.293036	0.605095	0.48428	0.628187	0.963022
DAPK1	99.635	-0.24959	0.539103	-0.462974	0.643383	0.967759
RNF123	79.9916	0.247131	0.555049	0.445242	0.656145	0.969647
GABPA	100.962	-0.206376	0.521622	-0.395643	0.692368	0.969929
LRRC37B	64.0131	-0.232757	0.589319	-0.394959	0.692873	0.969929
CEBPZ	358.984	-0.146718	0.39911	-0.367614	0.713161	0.97065
TMEM167A	451.718	-0.138075	0.376184	-0.36704	0.713589	0.97065
DYNC1I2	820.11	0.133188	0.371117	0.358885	0.719681	0.971498
MYO9B	227.473	-0.132766	0.448617	-0.295946	0.767271	0.974262
TCEAL3	359.832	-0.129582	0.432267	-0.299774	0.764349	0.974262
CNOT6L	124.949	0.146682	0.506243	0.289746	0.772011	0.974662
AP3S2	73.0386	0.140346	0.567228	0.247424	0.80458	0.97888
HEATR5B	102.861	-0.072474	0.508822	-0.142435	0.886737	0.986003
ZNF701	67.7895	0.109864	0.576609	0.190534	0.848891	0.983034
HAUS1	176.43	0.18389	0.446539	0.411811	0.680478	0.969929
TMEM164	77.7031	0.198591	0.634457	0.313009	0.754274	0.973234
HRH2	113.186	-0.292257	0.628268	-0.465179	0.641803	0.966427
AGT	155.142	-0.267903	0.508994	-0.526339	0.598653	0.956238
HPS5	62.8306	-0.207795	0.636497	-0.326466	0.744072	0.973076
PAFAH1B1	832.259	-0.0926252	0.4332	-0.213816	0.830691	0.981719
MYOZ2	3417.93	0.119149	0.354306	0.33629	0.736652	0.973076
FEM1B	376.659	-0.0995916	0.39101	-0.254704	0.798952	0.978848
C9orf85	108.036	0.286576	0.518377	0.552834	0.580377	0.955182
ANAPC5	453.236	0.151315	0.384695	0.393338	0.69407	0.969929
LNX2	74.046	-0.214333	0.625353	-0.342738	0.731795	0.972417
SEMA4D	65.6005	-0.194685	0.58718	-0.33156	0.740222	0.973076
ZBTB41	85.8958	-0.136201	0.550639	-0.247351	0.804637	0.97888
ITFG1	298.708	0.106478	0.435702	0.244383	0.806935	0.979052
ZNF276	79.1814	0.0306298	0.561788	0.0545221	0.956519	0.996044
KDM5A	512.098	-0.189123	0.378351	-0.49986	0.617173	0.961927
SREBF1	189.538	0.0359846	0.491859	0.0731605	0.941678	0.994182
C15orf61	185.64	0.173296	0.440908	0.393042	0.694288	0.969929
ETV3	66.3716	-0.187209	0.582392	-0.321449	0.74787	0.973076
ANKS1A	89.3119	-0.0440697	0.561449	-0.0784928	0.937436	0.992875
TRAPPC2P1	209.478	0.183287	0.435881	0.420497	0.674122	0.969929
POM121C	191.335	-0.173244	0.496994	-0.348584	0.727401	0.971498
BRWD1	423.066	-0.132129	0.381827	-0.346043	0.72931	0.971646
SOCS3	263.883	0.197812	0.525607	0.37635	0.706657	0.970229
SLC44A2	113.471	0.137569	0.492079	0.279566	0.77981	0.977182
MFSD10	483.703	-0.100959	0.376145	-0.268403	0.788389	0.978512
ATG12	482.761	-0.0830202	0.372859	-0.222659	0.823801	0.981234
RRBP1	68.3327	0.417726	0.597808	0.698762	0.484701	0.935707
FKBP15	119.762	0.338296	0.501003	0.675238	0.499525	0.938905
SLC25A42	93.8461	0.326182	0.526525	0.6195	0.535587	0.947198
WDR83	110.252	0.324026	0.512174	0.63265	0.526962	0.947198
ATAD2	130.617	0.315294	0.521414	0.604689	0.545385	0.949626
FKBP1A	1107.59	-0.203086	0.352167	-0.576675	0.564159	0.949626
HIRA	81.3543	-0.319004	0.549861	-0.580154	0.561811	0.949626
MPHOSPH9	142.712	0.280857	0.473436	0.593233	0.553025	0.949626
SAC3D1	157.479	-0.286702	0.488515	-0.586884	0.557282	0.949626
TMEM2	152.224	-0.271519	0.474715	-0.571962	0.567348	0.951227
FAM168A	127.236	0.273664	0.480317	0.569756	0.568843	0.951646
TTLL12	66.9726	-0.327496	0.578515	-0.566098	0.571327	0.953168
HEY2	163.85	0.321523	0.572929	0.561192	0.574667	0.953623
NELFA	206.496	0.251774	0.448664	0.561164	0.574686	0.953623
GCDH	80.1599	0.303842	0.550648	0.55179	0.581092	0.955182
PAK4	144.577	-0.264971	0.479868	-0.552174	0.580829	0.955182
EDEM2	134.085	0.267064	0.489059	0.546078	0.585012	0.955884
C16orf52	136.789	-0.256928	0.476915	-0.538729	0.590074	0.956162
DCTD	204.279	0.223643	0.437199	0.511537	0.608975	0.959488
SEPN1	248.661	-0.215494	0.424506	-0.507635	0.61171	0.959623
TNFRSF10D	80.2402	-0.346135	0.688428	-0.502791	0.615111	0.96167
THOC2	446.011	-0.189241	0.377659	-0.50109	0.616308	0.961927
ZNF500	72.5023	-0.283068	0.567392	-0.498893	0.617855	0.961986
NSUN4	88.8237	-0.274997	0.554443	-0.495987	0.619904	0.962426
UCKL1	154.236	0.227094	0.457624	0.496246	0.619721	0.962426
ITGA5	118.612	0.248334	0.509644	0.48727	0.626067	0.962859
QSER1	154.828	-0.230017	0.466353	-0.493226	0.621853	0.962859
ROBO1	190.851	-0.286385	0.585118	-0.489448	0.624524	0.962859
SLC35E3	197.402	0.210991	0.432369	0.487987	0.625559	0.962859
NCK1	174.607	-0.216776	0.446814	-0.485161	0.627562	0.963022
MAVS	78.4435	0.292612	0.607382	0.481759	0.629977	0.963828
GLE1	108.396	0.238889	0.499633	0.478128	0.632559	0.964562
PAPSS2	109.792	0.283386	0.59877	0.473281	0.636013	0.965023
PSMD5	111.71	-0.268855	0.567804	-0.4735	0.635857	0.965023
BTBD3	63.1029	-0.281394	0.5978	-0.470716	0.637844	0.965315
HDAC9	173.775	0.217034	0.462667	0.469092	0.639004	0.965315
PACSIN3	235.143	0.225532	0.47895	0.470888	0.637721	0.965315
TMEM71	164.134	-0.27174	0.579708	-0.468754	0.639246	0.965315
ZSCAN30	68.4518	0.290995	0.625462	0.465249	0.641753	0.966427
GPN1	185.337	-0.201508	0.438778	-0.459249	0.646055	0.968348
NSMCE1	84.1344	0.261727	0.569198	0.459818	0.645647	0.968348
TSHZ1	89.1991	0.270776	0.589582	0.459268	0.646042	0.968348
ZNF219	350.301	0.181684	0.395821	0.459006	0.64623	0.968348
PTPN23	163.661	0.208554	0.457008	0.456345	0.648142	0.968545
INTS3	138.815	0.219431	0.481711	0.455524	0.648733	0.968946
LAMTOR3	263.288	-0.186139	0.409663	-0.45437	0.649562	0.968946
POLR2G	535.099	-0.173007	0.380168	-0.455082	0.64905	0.968946
SMARCD3	645.84	-0.171077	0.375757	-0.455287	0.648903	0.968946
ITPRIPL2	61.4742	-0.297841	0.656387	-0.453758	0.650003	0.969278
APEX2	63.3271	0.263524	0.595796	0.442306	0.658268	0.969647
CCDC59	262.664	-0.184249	0.413862	-0.445196	0.656178	0.969647
HCG18	127.861	0.217442	0.487165	0.446342	0.65535	0.969647
RGS12	159.91	0.205085	0.455421	0.450321	0.652479	0.969647
RNF111	97.6056	-0.241943	0.54615	-0.442997	0.657768	0.969647
RPS6KC1	66.6127	-0.259134	0.586744	-0.441647	0.658744	0.969647
SPPL2A	198.651	-0.192105	0.434297	-0.442336	0.658246	0.969647
WDR13	451.875	-0.167955	0.379469	-0.442604	0.658052	0.969647
ZBTB44	505.633	-0.170895	0.384255	-0.444745	0.656504	0.969647
ABCA8	173.236	-0.206742	0.470489	-0.439419	0.660358	0.969782
ATP9B	57.4589	-0.274682	0.625015	-0.439481	0.660313	0.969782
COX19	144.325	-0.204402	0.469486	-0.435373	0.663291	0.969782
EMC7	509.048	-0.164861	0.378603	-0.435445	0.663239	0.969782
NAT6	130.516	0.210015	0.482234	0.435505	0.663196	0.969782
NUP160	122.789	-0.214861	0.491711	-0.436965	0.662136	0.969782
TRIM47	59.4328	0.363376	0.826917	0.439434	0.660347	0.969782
ACAP3	126.727	0.216167	0.513435	0.421021	0.67374	0.969929
ADD1	661.089	-0.148688	0.372097	-0.399595	0.689455	0.969929
AES	2334.03	-0.140051	0.344851	-0.406121	0.684653	0.969929
AFMID	319.961	0.168312	0.419234	0.401475	0.688071	0.969929
BPHL	104.685	0.231464	0.575092	0.402481	0.68733	0.969929
CCDC132	69.0586	-0.230645	0.594936	-0.38768	0.698253	0.969929
CTNNA1	1811.92	0.149597	0.368749	0.405688	0.684972	0.969929
DNAJC10	209.024	-0.167863	0.428166	-0.392052	0.69502	0.969929
DNAJC6	75.1225	-0.243223	0.5615	-0.433167	0.664893	0.969929
EFHC1	100.491	0.212607	0.51879	0.409814	0.681943	0.969929
ETS2	461.575	-0.173738	0.422511	-0.411205	0.680922	0.969929
FAM114A2	103.899	-0.207882	0.537683	-0.386627	0.699033	0.969929
GCSH	410.272	0.170477	0.3969	0.429521	0.667544	0.969929
GORASP1	51.6719	-0.26181	0.667746	-0.392081	0.694998	0.969929
HSBP1	1590.78	-0.135704	0.346601	-0.391529	0.695406	0.969929
IMPDH2	774.268	-0.156492	0.396917	-0.394268	0.693383	0.969929
INTS8	69.6458	0.247457	0.577464	0.428523	0.66827	0.969929
ISCU	1165.73	-0.147965	0.379881	-0.389504	0.696903	0.969929
MEGF8	198.002	0.182815	0.43883	0.416596	0.676974	0.969929
MLF2	1477.05	-0.140492	0.345237	-0.406944	0.684049	0.969929
NBEA	157.061	-0.207796	0.491856	-0.422473	0.67268	0.969929
NFRKB	100.068	-0.209551	0.529426	-0.395808	0.692247	0.969929
NFU1	377.568	0.153948	0.387487	0.397299	0.691147	0.969929
NSMCE2	318.157	0.174887	0.412761	0.423701	0.671784	0.969929
POLR2D	110.086	0.199752	0.506763	0.394172	0.693454	0.969929
RABAC1	1470.9	-0.150041	0.352145	-0.426077	0.670052	0.969929
RAD17	163.357	-0.186832	0.455226	-0.410416	0.681501	0.969929
RANBP1	417.433	-0.150445	0.381461	-0.39439	0.693293	0.969929
RUFY2	86.203	-0.209797	0.539668	-0.388752	0.69746	0.969929
SEC61A1	222.522	0.173042	0.424994	0.407163	0.683888	0.969929
SORCS1	90.1444	-0.316709	0.778987	-0.406565	0.684327	0.969929
TSEN2	58.5297	0.248339	0.614765	0.403957	0.686244	0.969929
TSPAN4	584.99	-0.145914	0.371651	-0.392612	0.694606	0.969929
TULP4	111.878	-0.220901	0.521525	-0.423568	0.671881	0.969929
ZCCHC9	113.11	-0.199831	0.502498	-0.397676	0.690869	0.969929
MYO1E	156.232	0.190851	0.49437	0.38605	0.69946	0.970128
C17orf85	249.26	0.155542	0.411321	0.378153	0.705317	0.970229
C5orf55	76.8431	0.221927	0.590153	0.37605	0.706879	0.970229
CALU	1022.19	0.142062	0.372259	0.381622	0.702742	0.970229
CD55	162.116	0.172605	0.454838	0.379487	0.704327	0.970229
GAS2L1	65.9728	0.229083	0.606358	0.377802	0.705578	0.970229
GSTM3	1400.25	-0.150972	0.399334	-0.378059	0.705386	0.970229
KCTD3	154.18	-0.174503	0.457432	-0.381483	0.702845	0.970229
MIA3	236.179	-0.166337	0.442423	-0.375968	0.70694	0.970229
PDK2	441.899	0.144132	0.379005	0.38029	0.70373	0.970229
TMEM123	664.599	0.136944	0.36277	0.377496	0.705805	0.970229
TNPO1	387.607	-0.148212	0.393947	-0.376222	0.706752	0.970229
ULK1	184.737	-0.179405	0.470365	-0.381416	0.702895	0.970229
PITHD1	381.021	-0.146082	0.390888	-0.373718	0.708614	0.970563
TRAM2	73.3994	0.211159	0.567545	0.372057	0.70985	0.970572
GFOD2	63.6702	-0.221362	0.602745	-0.367257	0.713428	0.97065
SIK2	186.627	-0.185177	0.499918	-0.370415	0.711073	0.97065
MAN1A1	79.3222	0.21017	0.574629	0.365749	0.714552	0.970905
TIMM50	208.055	0.157612	0.432005	0.364839	0.715232	0.970905
WNK1	988.593	-0.135329	0.370089	-0.365666	0.714614	0.970905
ACTR8	152.811	-0.17604	0.487234	-0.361305	0.717872	0.971498
ARHGEF7	163.898	0.165008	0.459687	0.358958	0.719627	0.971498
ASNSD1	222.965	-0.145709	0.4198	-0.347092	0.728522	0.971498
ATRX	1301.73	-0.123847	0.356449	-0.347446	0.728256	0.971498
CAAP1	88.3204	0.200186	0.554225	0.3612	0.71795	0.971498
CLTC	609.852	0.130694	0.371861	0.351459	0.725244	0.971498
CWC27	197.465	0.158094	0.442801	0.357031	0.721068	0.971498
GAB2	96.9024	0.190126	0.529947	0.358764	0.719772	0.971498
IQSEC2	53.0249	0.250577	0.697092	0.359461	0.71925	0.971498
KIAA0319L	328.95	0.145398	0.419736	0.346402	0.72904	0.971498
KIAA2026	228.423	-0.157652	0.449622	-0.350633	0.725864	0.971498
MOB1B	156.265	-0.159126	0.45347	-0.350908	0.725657	0.971498
RANBP2	379.881	-0.144673	0.409115	-0.353624	0.723621	0.971498
SEC13	298.598	-0.144798	0.401436	-0.360699	0.718325	0.971498
SLC16A1	1012.42	-0.149437	0.422499	-0.353699	0.723564	0.971498
SMARCC1	692.312	0.13271	0.369528	0.359134	0.719495	0.971498
SNRPA1	292.664	0.147914	0.415515	0.355977	0.721857	0.971498
STX17	123.428	0.173408	0.484115	0.358196	0.720196	0.971498
UROD	511.35	-0.130805	0.372147	-0.351489	0.725222	0.971498
VWA9	70.7251	-0.20584	0.58411	-0.352399	0.724539	0.971498
ZNF259	157.256	0.182773	0.503183	0.363233	0.716431	0.971498
SLC25A14	61.3587	0.214634	0.622776	0.344641	0.730364	0.971778
FAM127C	259.532	-0.148806	0.433171	-0.343527	0.731202	0.972137
TET2	236.92	0.14484	0.423274	0.342189	0.732209	0.972649
OGG1	100.773	0.178728	0.524454	0.340788	0.733263	0.973033
ALDH9A1	373.068	-0.14047	0.440083	-0.319191	0.749582	0.973076
CCND3	132.748	0.161967	0.49462	0.327458	0.743321	0.973076
DDB1	886.274	0.111085	0.352926	0.314756	0.752947	0.973076
DNAJA2	958.063	-0.117588	0.356695	-0.32966	0.741657	0.973076
DNAJA3	159.382	0.143364	0.454053	0.315743	0.752198	0.973076
FAM131A	63.0959	-0.199669	0.591428	-0.337605	0.735661	0.973076
FAM3A	592.875	-0.120222	0.367863	-0.326811	0.743811	0.973076
FARSB	89.8002	-0.185169	0.546272	-0.338968	0.734634	0.973076
FBXL5	222.027	-0.140249	0.437127	-0.320842	0.74833	0.973076
FZR1	96.943	-0.174635	0.521545	-0.334842	0.737744	0.973076
GLIS2	223.254	-0.135533	0.419834	-0.322826	0.746827	0.973076
GOLT1B	66.8255	0.19956	0.591312	0.337488	0.735749	0.973076
GOSR2	149.856	0.161269	0.495831	0.32525	0.744992	0.973076
LRRC24	56.3458	0.196953	0.619133	0.318111	0.7504	0.973076
MB21D2	94.0972	-0.180077	0.529234	-0.34026	0.733661	0.973076
OST4	3342.02	-0.118427	0.375442	-0.315434	0.752432	0.973076
PDCD2	463.871	-0.118938	0.375633	-0.316633	0.751522	0.973076
PLEKHM2	414.44	-0.128052	0.401557	-0.318888	0.749811	0.973076
RBM26	300.089	-0.133033	0.408187	-0.325912	0.744491	0.973076
RNF114	396.531	0.130869	0.395657	0.330763	0.740823	0.973076
RNF5	769.706	0.115071	0.365647	0.314704	0.752986	0.973076
RP11-421L21.3	68.0577	-0.193802	0.610691	-0.317349	0.750979	0.973076
RSAD1	83.3135	0.178242	0.553885	0.321804	0.747601	0.973076
SERPINH1	479.499	0.124439	0.391738	0.317659	0.750744	0.973076
STK25	451.718	0.119933	0.378473	0.316886	0.75133	0.973076
THRA	198.544	0.140672	0.443205	0.317396	0.750943	0.973076
TRIM28	1116.73	-0.120106	0.365933	-0.328218	0.742747	0.973076
LGALS3BP	454.694	0.140845	0.448325	0.314158	0.753401	0.973097
AURKAIP1	1811.27	-0.10668	0.344769	-0.309425	0.756998	0.973566
PTPLA	1581.42	-0.110352	0.353222	-0.312416	0.754725	0.973566
STAU1	729.72	0.112175	0.361013	0.310722	0.756012	0.973566
BDH2	304.023	-0.126582	0.411072	-0.307931	0.758135	0.973692
LRRC28	100.207	-0.161155	0.522409	-0.308484	0.757714	0.973692
MAP1B	1903.54	-0.115273	0.374269	-0.307994	0.758087	0.973692
SPECC1	180.215	0.142548	0.463354	0.307644	0.758354	0.973692
STX10	170.249	-0.14468	0.470615	-0.307428	0.758518	0.973783
AP2M1	2392.31	0.0997567	0.338421	0.294771	0.768169	0.974262
ATAD1	513.175	-0.1119	0.373592	-0.299525	0.76454	0.974262
C19orf43	1547.56	-0.104941	0.34675	-0.302641	0.762164	0.974262
C1orf123	217.745	-0.128804	0.441712	-0.291602	0.770591	0.974262
C1orf56	132.958	-0.143377	0.484976	-0.295637	0.767507	0.974262
CDC27	175.246	-0.136093	0.453635	-0.300007	0.764172	0.974262
CDKN1C	483.957	0.118153	0.395854	0.298478	0.765339	0.974262
CNBP	2068.2	-0.104059	0.342753	-0.303598	0.761434	0.974262
DGCR8	105.336	-0.156826	0.514613	-0.304746	0.76056	0.974262
EDA	94.9754	-0.232761	0.778162	-0.299116	0.764851	0.974262
FAM105B	79.3996	-0.159785	0.547237	-0.291985	0.770298	0.974262
FANCE	54.4765	-0.191679	0.65585	-0.292261	0.770087	0.974262
NDUFAF7	111.781	0.150957	0.503093	0.300058	0.764133	0.974262
NOP14	136.41	0.144194	0.473384	0.304601	0.76067	0.974262
RFTN1	477.418	0.124904	0.412608	0.302718	0.762105	0.974262
SCAMP2	428.413	-0.112542	0.384745	-0.29251	0.769897	0.974262
SPCS3	226.996	-0.131551	0.430254	-0.305751	0.759794	0.974262
STK19	335.913	-0.117055	0.396607	-0.295141	0.767887	0.974262
STRBP	156.295	0.139553	0.457756	0.304863	0.760471	0.974262
SYS1	113.787	0.148625	0.508718	0.292157	0.770167	0.974262
S100A10	4205.04	0.122632	0.425484	0.288218	0.77318	0.974993
TNNT1	660.88	0.429666	1.49524	0.287356	0.77384	0.9752
PEMT	206.047	0.125206	0.436417	0.286896	0.774192	0.975289
CMTM3	279.742	-0.11655	0.411479	-0.283245	0.776989	0.976189
NT5C	1241.65	-0.0985245	0.348184	-0.282967	0.777202	0.976189
SDCCAG8	270.702	0.122888	0.43522	0.282357	0.77767	0.976189
TNFRSF10B	290.629	-0.117052	0.414718	-0.282245	0.777756	0.976189
NSL1	225.641	-0.118247	0.422006	-0.280203	0.779322	0.977125
KNSTRN	70.3297	0.172816	0.61857	0.27938	0.779953	0.977182
NUP188	72.4599	0.163989	0.587506	0.279127	0.780148	0.977182
KLHL13	85.6284	-0.239277	0.864896	-0.276654	0.782046	0.977768
MSH6	241.645	0.116877	0.422968	0.276325	0.782298	0.977768
ZNF654	144.402	-0.138101	0.499952	-0.276228	0.782373	0.977768
GPRC5C	222.846	0.121756	0.442416	0.275208	0.783157	0.977978
TUBE1	80.7786	-0.15308	0.555365	-0.275638	0.782826	0.977978
SPG7	257.248	0.114643	0.417784	0.274407	0.783772	0.97798
RABL5	329.856	0.110311	0.403254	0.273552	0.784429	0.978219
AIP	346.574	-0.105081	0.391132	-0.268657	0.788193	0.978512
AMN1	59.7874	-0.163064	0.6079	-0.268241	0.788514	0.978512
ATG4D	322.138	-0.107287	0.397114	-0.270166	0.787033	0.978512
COG8	61.9918	0.168756	0.623819	0.270521	0.78676	0.978512
KLHL20	163.42	0.12633	0.464229	0.272129	0.785523	0.978512
SLC2A8	74.98	-0.162569	0.600739	-0.270614	0.786688	0.978512
SUPT4H1	782.837	0.0981589	0.360055	0.272622	0.785144	0.978512
UBE2F	226.449	-0.114934	0.425095	-0.270374	0.786873	0.978512
ZNF593	477.993	0.10269	0.379282	0.270749	0.786584	0.978512
AGRN	269.323	0.115714	0.43348	0.266942	0.789514	0.978656
HAX1	665.139	0.107104	0.401937	0.26647	0.789877	0.978656
SEC61G	3562.01	0.0969533	0.363562	0.266676	0.789719	0.978656
GTF2IRD2B	178.898	0.11895	0.446621	0.266334	0.789982	0.978663
ACAD8	148.933	-0.124053	0.468127	-0.264999	0.79101	0.978763
COASY	150.749	-0.119096	0.45958	-0.259142	0.795526	0.978763
COPZ1	612.351	-0.0954735	0.368168	-0.259321	0.795388	0.978763
EXOC2	118.916	-0.128902	0.48885	-0.263684	0.792023	0.978763
GCK	95.9009	0.145455	0.551435	0.263776	0.791952	0.978763
GPX4	5299.59	0.0859773	0.333252	0.257994	0.796411	0.978763
KPNA3	469.203	-0.102752	0.388847	-0.264247	0.79159	0.978763
MARVELD1	170.69	-0.135461	0.525103	-0.257971	0.79643	0.978763
MLH3	204.144	-0.11389	0.441551	-0.257933	0.796459	0.978763
NCDN	90.5098	-0.139726	0.535202	-0.261071	0.794038	0.978763
SLC30A5	226.96	0.112373	0.426574	0.263432	0.792218	0.978763
COLGALT1	154.857	0.120221	0.466873	0.257502	0.796792	0.978789
DGAT1	123.672	-0.131528	0.51273	-0.256525	0.797545	0.978789
PPIE	258.676	-0.106188	0.413553	-0.256769	0.797357	0.978789
YME1L1	587.559	-0.0965037	0.374707	-0.257544	0.796759	0.978789
HPRT1	257.031	-0.131832	0.515796	-0.25559	0.798268	0.978848
SUGP2	206.962	-0.110671	0.435037	-0.254394	0.799192	0.978848
BEND7	126.648	-0.132686	0.530745	-0.249999	0.802588	0.97888
GLRX5	767.354	0.0887132	0.359979	0.24644	0.805342	0.97888
MRPL50	301.22	0.103166	0.409365	0.252015	0.801029	0.97888
PAXBP1	109.702	-0.124123	0.503228	-0.246654	0.805176	0.97888
PHF20	289.492	-0.102141	0.411358	-0.248302	0.803901	0.97888
STAT2	65.6892	0.15053	0.603143	0.249576	0.802915	0.97888
TLK1	320.603	-0.0996929	0.398722	-0.250031	0.802563	0.97888
ZNF566	68.4032	0.144361	0.577351	0.250041	0.802556	0.97888
SLC48A1	98.4041	0.131082	0.534311	0.245329	0.806201	0.978974
BASP1	237.64	0.3422	1.4363	0.23825	0.811687	0.979052
COX14	1502.8	0.0848044	0.347442	0.244083	0.807167	0.979052
EDF1	3649.21	0.0866118	0.358857	0.241355	0.80928	0.979052
INPP1	121.573	-0.118414	0.495943	-0.238766	0.811287	0.979052
LAD1	843.135	0.0897474	0.377326	0.237851	0.811997	0.979052
SNURF.1	109.818	-0.11915	0.501606	-0.237537	0.81224	0.979052
THOC1	115.077	0.118519	0.497508	0.238225	0.811707	0.979052
FAM50A	933.052	-0.0847384	0.357188	-0.237237	0.812473	0.979175
SURF1	444.852	0.092439	0.391301	0.236235	0.813251	0.979749
USP48	301.69	-0.0950716	0.402412	-0.236255	0.813235	0.979749
PLEKHB2	360.843	-0.0955684	0.405332	-0.235778	0.813605	0.979788
COPS6	674.69	-0.0921281	0.394891	-0.2333	0.815528	0.980046
GABARAPL2	2853.59	-0.0800088	0.342881	-0.233343	0.815495	0.980046
NUCKS1	1178.41	0.0813989	0.34967	0.232788	0.815926	0.980046
SMIM19	826.717	-0.0834579	0.356858	-0.233868	0.815087	0.980046
TNNT2	43451.6	0.0837149	0.36048	0.232232	0.816358	0.980046
ZNF584	64.3501	-0.140298	0.603209	-0.232585	0.816083	0.980046
AHI1	70.9936	-0.133168	0.576287	-0.23108	0.817253	0.980052
C6orf62	380.313	0.103967	0.454942	0.228527	0.819236	0.980052
EIF2AK1	321.037	0.092444	0.405941	0.227728	0.819858	0.980052
FAM20B	74.2369	-0.13182	0.576646	-0.228597	0.819182	0.980052
MFSD11	239.65	-0.100219	0.439477	-0.228041	0.819614	0.980052
PDCD6	716.832	-0.0831438	0.362053	-0.229646	0.818367	0.980052
PDXDC1	176.326	0.102145	0.442514	0.230829	0.817447	0.980052
PNKP	187.578	0.114662	0.503305	0.227819	0.819787	0.980052
UBE2D2	1442.88	-0.0786842	0.344917	-0.228125	0.819549	0.980052
BEX1	1324.14	-0.0888078	0.393173	-0.225874	0.821299	0.98097
CCDC84	88.3917	-0.119271	0.535688	-0.22265	0.823808	0.981234
HLA-A	850.663	-0.23719	1.07956	-0.21971	0.826097	0.981234
WDR73	154.452	0.104299	0.463499	0.225025	0.82196	0.981234
ZNF274	200.715	-0.0967194	0.433192	-0.223271	0.823324	0.981234
CUL4A	357.875	0.0920607	0.421187	0.218574	0.826982	0.981462
FAM214B	91.638	0.114697	0.525674	0.218189	0.827282	0.981462
FANCL	87.5949	0.132094	0.605592	0.218123	0.827333	0.981462
COX20	984.138	0.0823854	0.386827	0.212978	0.831344	0.981961
HDAC8	69.2905	0.126491	0.596914	0.211908	0.832179	0.982072
HINT3	126.994	0.103457	0.491007	0.210704	0.833118	0.982391
CIR1	895.747	-0.0758052	0.36479	-0.207805	0.835381	0.982644
CSTF1	148.507	0.0965213	0.466921	0.206719	0.836229	0.982644
SIK3	207.267	-0.0899304	0.433039	-0.207672	0.835485	0.982644
TUBGCP4	85.2563	0.112195	0.538219	0.208456	0.834873	0.982644
GS1-251I9.4	475.725	0.078623	0.381677	0.205994	0.836796	0.982676
FER	150.73	0.0951486	0.473787	0.200826	0.840835	0.982975
MTO1	64.5981	-0.119508	0.598981	-0.199518	0.841857	0.982975
PARG	65.7085	-0.119653	0.595894	-0.200795	0.840859	0.982975
PCBD2	81.0497	0.112768	0.56603	0.199226	0.842086	0.982975
PCMT1	986.246	-0.0703008	0.349923	-0.200904	0.840774	0.982975
WBP1L	92.1062	0.114894	0.580033	0.198082	0.842981	0.982975
ZFAND5	998.531	0.0709494	0.355224	0.199732	0.841691	0.982975
ZNF608	413.929	0.0864727	0.427599	0.202229	0.839738	0.982975
DCTN6	728.369	0.0706048	0.359352	0.196478	0.844236	0.983034
GAN	165.813	-0.0910387	0.466298	-0.195237	0.845207	0.983034
ISYNA1	2161.06	0.0671743	0.345115	0.194643	0.845672	0.983034
MRPL40	674.94	-0.0724815	0.373141	-0.194247	0.845983	0.983034
NDUFA7.1	102.656	0.101601	0.520711	0.195119	0.8453	0.983034
NFIL3	207.483	0.0816957	0.428966	0.190448	0.848958	0.983034
TUFM	1234.66	-0.0659884	0.345984	-0.190727	0.84874	0.983034
UBR2	161.691	0.086052	0.451672	0.190519	0.848903	0.983034
NARG2	184.356	0.0830175	0.43855	0.1893	0.849858	0.983147
MRPL34	1072.29	0.0714604	0.379545	0.188279	0.850658	0.983184
ARSG	66.6908	-0.113362	0.611581	-0.185358	0.852948	0.983437
CUEDC2	637.804	-0.0690098	0.367749	-0.187654	0.851148	0.983437
EXOC7	419.229	0.0753043	0.401915	0.187364	0.851375	0.983437
LRRC42	291.6	-0.0746487	0.404665	-0.18447	0.853644	0.983437
RNF7	1258.44	0.0642424	0.349427	0.183851	0.85413	0.983483
IKBKB	69.2137	-0.104045	0.572095	-0.181866	0.855688	0.983638
SNX8	106.282	0.0929686	0.510628	0.182067	0.85553	0.983638
C11orf24	117.41	0.0960761	0.534865	0.179627	0.857446	0.983831
SMG1	355.63	-0.0769301	0.427065	-0.180137	0.857045	0.983831
AL592183.1	115.715	0.122443	0.694259	0.176365	0.860007	0.984392
HDAC3	318.016	0.0696345	0.406291	0.171391	0.863917	0.984392
HEPH	509.813	0.0833732	0.472254	0.176543	0.859867	0.984392
IFRD2	202.76	0.0804698	0.460269	0.174832	0.861212	0.984392
INIP	85.8667	-0.0928015	0.541935	-0.171241	0.864034	0.984392
PI4KA	156.612	0.079301	0.469388	0.168945	0.86584	0.984392
PRPF38A	199.656	-0.0837129	0.499342	-0.167646	0.866861	0.984392
RALA	289.817	-0.0683266	0.408392	-0.167306	0.867129	0.984392
RSBN1	195.707	-0.0752599	0.446931	-0.168393	0.866274	0.984392
SH3GLB1	1354.49	0.0625635	0.352152	0.17766	0.85899	0.984392
TBCEL	75.2781	-0.0911459	0.55296	-0.164833	0.869076	0.984392
THAP11	269.896	-0.0757142	0.429832	-0.176148	0.860178	0.984392
TRIM23	283.155	0.0681151	0.41397	0.164541	0.869305	0.984392
C20orf27	73.5089	0.0927778	0.56832	0.163249	0.870322	0.984535
GOLPH3L	98.3744	-0.0839405	0.516653	-0.16247	0.870936	0.984535
RNF14	185.427	0.0710786	0.43728	0.162547	0.870875	0.984535
SNX5	318.775	-0.0643033	0.399846	-0.16082	0.872235	0.984535
ROGDI	409.805	0.0779178	0.490597	0.158823	0.873809	0.984766
TMEM167B	206.769	0.0697628	0.439173	0.158851	0.873787	0.984766
ANKRD13D	170.92	-0.0667648	0.448901	-0.148729	0.881767	0.985075
COPS7A	266.913	0.0653595	0.436487	0.14974	0.88097	0.985075
GTF2H5	667.033	0.0581538	0.372176	0.156253	0.875833	0.985075
HNRNPA3	1019.28	0.0612844	0.400116	0.153166	0.878267	0.985075
NDUFB7	1796.49	0.0531095	0.352984	0.150459	0.880403	0.985075
RHOBTB3	2117.2	-0.054588	0.358534	-0.152253	0.878987	0.985075
RSBN1L-AS1	103.344	0.0794155	0.53206	0.149261	0.881348	0.985075
TRIM11	98.4158	0.0804618	0.517163	0.155583	0.876362	0.985075
USP36	123.523	-0.0722152	0.482316	-0.149726	0.880981	0.985075
ZNF195	95.7213	0.0814767	0.536919	0.151749	0.879385	0.985075
NIT1	220.081	0.0653736	0.463962	0.140903	0.887947	0.986003
NKIRAS2	473.855	0.0535174	0.380276	0.140733	0.888081	0.986003
SRSF4	403.957	0.0555267	0.392526	0.14146	0.887506	0.986003
ALKBH3	75.3382	-0.0783571	0.570612	-0.137321	0.890777	0.986036
XPO1	256.293	0.0560278	0.411605	0.13612	0.891726	0.986036
PPT2	67.8438	-0.083245	0.615321	-0.135287	0.892385	0.986107
C20orf112	145.528	0.0588342	0.462099	0.127319	0.898688	0.988158
ARL5A	972.07	0.0523013	0.414084	0.126306	0.89949	0.988273
ANXA7	438.775	0.0452165	0.384572	0.117576	0.906403	0.989469
MAP3K11	129.989	-0.055482	0.475415	-0.116702	0.907096	0.989469
RNF10	580.918	-0.0427813	0.368395	-0.116129	0.90755	0.989469
STAM2	88.4479	-0.0606828	0.532464	-0.113966	0.909265	0.989469
ZFAND2B	174.644	0.0511508	0.441724	0.115798	0.907813	0.989469
NOC2L	351.052	0.044272	0.401041	0.110393	0.912098	0.989738
AP2A2	352.544	-0.0418622	0.392366	-0.106692	0.915034	0.98992
MYO18A	72.5346	-0.0605606	0.577939	-0.104787	0.916545	0.990421
SNX14	211.146	-0.0447181	0.440465	-0.101525	0.919134	0.990614
ZFAND3	262.704	-0.0414364	0.40873	-0.101379	0.91925	0.990614
GMPR2	236.624	0.0411653	0.434092	0.0948308	0.924449	0.990664
ZNF207	828.951	0.0342661	0.360675	0.0950057	0.92431	0.990664
SF3B2	849.535	-0.0322181	0.355509	-0.0906253	0.92779	0.991712
2024-03-08	98.088	0.044271	0.517605	0.0855306	0.93184	0.992352
CRTC3	233.801	-0.0342567	0.417067	-0.0821371	0.934538	0.992478
TTC8	64.7511	0.049158	0.604738	0.081288	0.935213	0.992626
VAMP8	72.9945	0.0509624	0.649719	0.0784376	0.93748	0.992875
HIBCH	138.516	-0.0431196	0.563977	-0.0764564	0.939056	0.993443
SLC35B2	142.526	-0.0328003	0.471545	-0.0695592	0.944545	0.994864
GDI1	250.74	0.027165	0.412088	0.0659204	0.947441	0.994992
FBXO42	172.044	0.030614	0.479563	0.0638372	0.9491	0.995382
SPATA33	68.0923	0.0377909	0.580852	0.0650612	0.948125	0.995382
DLG1	191.314	-0.0250405	0.438872	-0.0570564	0.9545	0.995836
HNRNPUL2	228.036	-0.0241698	0.439591	-0.0549825	0.956152	0.996044
KDM7A	108.886	-0.0290117	0.538841	-0.0538409	0.957062	0.996044
IMMP1L	190.842	-0.0208723	0.445853	-0.0468143	0.962661	0.996719
MRPL55	457.349	0.0158357	0.377745	0.0419217	0.966561	0.997315
FBLIM1	691.388	0.0146597	0.376147	0.0389734	0.968912	0.997409
ZNF844	65.7362	-0.0232194	0.589391	-0.0393956	0.968575	0.997409
SLC25A51	63.3221	-0.0195837	0.624144	-0.0313769	0.974969	0.99834
YARS2	90.8812	-0.0151533	0.531922	-0.0284877	0.977273	0.998524
FRAT1	110.625	0.0110339	0.527098	0.0209333	0.983299	0.99875
PANK1	77.4964	-0.0134055	0.560123	-0.0239331	0.980906	0.99875
TMED7	247.674	0.00972308	0.418578	0.0232288	0.981468	0.99875
DNASE1	108.726	0.0056794	0.505774	0.0112291	0.991041	0.99885
GNS	205.636	0.00490621	0.436287	0.0112454	0.991028	0.99885
AZIN1	219.67	0.00189374	0.504416	0.00375432	0.997004	0.999395
METTL6	111.423	-0.0011576	0.513777	-0.00225311	0.998202	0.999395
PIM1	102.699	0.00235217	0.532464	0.00441752	0.996475	0.999395
RP11-412D9.4	63.4066	0.261909	0.602903	0.434413	0.663989	0.969929
BTF3L4	1104.64	0.0450706	0.348	0.129513	0.896951	0.987352
ADAMTS12	159.685	0.0496899	0.507172	0.0979745	0.921953	0.990664
CHFR	82.0862	0.0134599	0.546636	0.0246232	0.980356	0.99875
DNAAF2	178.797	-0.257885	0.488601	-0.527802	0.597637	0.956223
MYL9	10952.1	-0.165909	0.429312	-0.386453	0.699161	0.969929
ACADM	484.903	-0.116653	0.382824	-0.304717	0.760582	0.974262
ZBTB5	71.0752	-0.149059	0.581089	-0.256517	0.797552	0.978789
NFKBIB	123.701	-0.121229	0.551857	-0.219674	0.826125	0.981234
LRBA	176.024	0.236378	0.453231	0.52154	0.601991	0.957296
PTPRM	141.268	-0.0894317	0.490572	-0.182301	0.855347	0.983638
STK39	658.148	0.0755938	0.417648	0.180999	0.856369	0.983674
RAP1GDS1	268.012	-0.227088	0.420692	-0.539797	0.589337	0.956162
CARKD	74.8034	-0.25421	0.569201	-0.446609	0.655158	0.969647
ARAP1	113.528	0.194272	0.543202	0.357642	0.720611	0.971498
DNAJC30	234.746	-0.153583	0.437874	-0.350747	0.725778	0.971498
ACD	102.998	-0.131207	0.510365	-0.257084	0.797114	0.978789
TCAP	3960.8	-0.100167	0.446269	-0.224455	0.822404	0.981234
ACADSB	75.8693	-0.132884	0.583714	-0.227653	0.819916	0.980052
FZD2	351.444	-0.244752	0.540962	-0.452439	0.650953	0.969647
HIF1AN	198.895	0.137855	0.432568	0.318689	0.749962	0.973076
NXF1	181.388	-0.264036	0.472167	-0.559202	0.576024	0.953726
GLRX3	676.023	0.133972	0.377469	0.354921	0.722649	0.971498
RAB1A	799.442	-0.125569	0.364794	-0.34422	0.730681	0.971885
VAMP7	138.213	0.143938	0.482834	0.298112	0.765618	0.974262
UNC45B	981.092	-0.0971068	0.379917	-0.2556	0.79826	0.978848
UEVLD	82.3317	0.0970617	0.569706	0.170372	0.864718	0.984392
PGS1	126.447	-0.0685833	0.481657	-0.14239	0.886772	0.986003
RTCB	539.646	-0.0504367	0.373192	-0.13515	0.892494	0.986107
LHFPL2	116.796	-0.0550731	0.563925	-0.0976604	0.922202	0.990664
ACTC1	69739.9	0.02693	0.393526	0.0684325	0.945441	0.994864
XKR8	65.5806	-0.0368535	0.592021	-0.0622504	0.950363	0.995423
RSPRY1	184.397	-0.0187204	0.442087	-0.0423455	0.966223	0.997315
CCDC104	175.244	-0.00192946	0.446344	-0.00432282	0.996551	0.999395
ADNP2	158.384	-0.171785	0.463864	-0.370334	0.711133	0.97065
TRAPPC2L	721.369	0.0688713	0.381195	0.180672	0.856625	0.983764
MRPS31	275.411	0.0539362	0.405201	0.13311	0.894106	0.986548
MLF1	662.828	-0.183366	0.567788	-0.322949	0.746734	0.973076
PPHLN1	522.847	-0.125158	0.373716	-0.334901	0.7377	0.973076
ZNF544	102.423	-0.130283	0.508458	-0.256233	0.797771	0.978848
AP1G2	84.7297	-0.109372	0.550767	-0.198582	0.84259	0.982975
ST6GALNAC6	204.538	-0.0107901	0.436591	-0.0247145	0.980283	0.99875
LARS	538.184	-0.0750675	0.386626	-0.194161	0.84605	0.983034
PLIN3	389.521	0.0455095	0.419073	0.108596	0.913523	0.98992
CTSA	497.588	0.0424262	0.372851	0.113789	0.909405	0.989469
ATP13A2	68.6797	-0.387859	0.60247	-0.643782	0.519717	0.944469
SNX25	81.4194	-0.364605	0.577681	-0.631153	0.52794	0.947198
MSMO1	133.151	-0.285407	0.477676	-0.59749	0.55018	0.949626
RAB22A	165.173	-0.277394	0.496586	-0.558601	0.576434	0.953726
LMBR1L	104.207	-0.280042	0.522485	-0.535982	0.591971	0.956162
MGAT1	159	-0.257033	0.47609	-0.539883	0.589278	0.956162
NUDT16	215.881	-0.23025	0.441836	-0.521122	0.602282	0.957296
UPF3A	441.105	-0.184665	0.380498	-0.485323	0.627447	0.963022
FAM160A2	94.8371	-0.250323	0.526441	-0.475501	0.63443	0.965023
ASB1	154.628	-0.215574	0.456606	-0.472124	0.636838	0.965048
REL	98.4378	-0.245844	0.521799	-0.471147	0.637536	0.965315
RP11-1094M14.11	131.377	0.22695	0.481876	0.470972	0.637661	0.965315
TMEM41B	227.246	-0.198691	0.425174	-0.467318	0.640272	0.965694
ZNF561	151.155	0.212422	0.45971	0.462077	0.644026	0.968253
NCOA6	159.182	-0.215814	0.472739	-0.456518	0.648018	0.968545
ZNF587	110.006	0.234626	0.514509	0.456019	0.648376	0.968726
METRNL	400.913	0.173778	0.383726	0.452869	0.650643	0.969509
ARHGAP24	217.26	-0.193906	0.431685	-0.449183	0.653299	0.969647
CDK10	101.795	-0.234486	0.520876	-0.450177	0.652583	0.969647
ALDH3A2	331.08	-0.171767	0.444139	-0.386741	0.698948	0.969929
AMFR	176.468	-0.188188	0.445816	-0.422121	0.672936	0.969929
ARFGAP1	103.618	0.217311	0.507509	0.42819	0.668512	0.969929
CACHD1	172.03	-0.196334	0.480571	-0.408544	0.682874	0.969929
DEDD	113.064	-0.208621	0.490906	-0.424971	0.670858	0.969929
DHX57	94.2062	0.207082	0.524611	0.394734	0.693039	0.969929
EBP	198.799	0.187382	0.433013	0.432739	0.665204	0.969929
EIF4E2	532.245	-0.14602	0.37169	-0.392853	0.694428	0.969929
FBRSL1	167.97	0.189813	0.450612	0.421235	0.673584	0.969929
HSPA14	136.081	-0.194827	0.472451	-0.412376	0.680064	0.969929
LZTS2	226.493	-0.174976	0.421331	-0.415295	0.677926	0.969929
METTL2B	169.97	-0.208877	0.487195	-0.428734	0.668117	0.969929
MVP	128.11	-0.212017	0.542943	-0.390495	0.69617	0.969929
PEF1	281.116	-0.164076	0.413832	-0.39648	0.691751	0.969929
SLC20A1	84.6496	-0.233052	0.538886	-0.43247	0.6654	0.969929
ALS2	152.496	-0.180113	0.469004	-0.384033	0.700954	0.970229
GLYR1	149.602	-0.176223	0.468882	-0.375836	0.707039	0.970229
GTF2F1	337.648	0.150879	0.401649	0.375649	0.707177	0.970229
LRSAM1	110.932	-0.198153	0.5178	-0.382682	0.701956	0.970229
MEX3B	63.2879	-0.282674	0.760166	-0.371858	0.709998	0.970572
AGPAT1	325.422	0.145409	0.395633	0.367534	0.713221	0.97065
TOX4	542.134	0.139814	0.382852	0.36519	0.714969	0.970905
CCAR2	130.283	-0.169602	0.486597	-0.348548	0.727429	0.971498
CCSER2	667.317	-0.126155	0.362725	-0.347798	0.727992	0.971498
EMC2	356.812	-0.159801	0.442669	-0.360993	0.718104	0.971498
INPP4B	233.295	-0.157244	0.447127	-0.351677	0.725081	0.971498
RP11-182L21.6	84.9116	-0.196348	0.550399	-0.356738	0.721288	0.971498
SNX27	191.466	0.1559	0.433775	0.359404	0.719293	0.971498
WDR74	237.024	-0.159548	0.457438	-0.348785	0.727251	0.971498
ZNF197	133.69	0.169926	0.484465	0.35075	0.725776	0.971498
ZNF592	161.195	0.163952	0.474325	0.345654	0.729603	0.971754
ABHD14A	221.683	-0.151844	0.442536	-0.343124	0.731505	0.972137
LLPH	486.75	-0.128795	0.378	-0.340729	0.733308	0.973033
ADAMTS6	277.155	-0.149646	0.452206	-0.330925	0.740701	0.973076
C9orf37	67.4666	0.202605	0.619873	0.32685	0.743782	0.973076
CDC14B	218.976	-0.149077	0.44044	-0.338473	0.735007	0.973076
CDC42	2528.16	-0.121614	0.380422	-0.319681	0.74921	0.973076
CHN1	134.027	0.16548	0.488419	0.338807	0.734755	0.973076
EPS15	558.318	0.117733	0.370946	0.317387	0.75095	0.973076
FARP1	512.745	0.130136	0.390003	0.333679	0.738622	0.973076
LARP1	677.414	0.119052	0.378537	0.314505	0.753137	0.973076
NAA25	173.327	0.144483	0.44965	0.321323	0.747966	0.973076
NCK2	248.411	0.1298	0.412397	0.314744	0.752956	0.973076
P4HTM	247.752	-0.138674	0.415242	-0.333959	0.73841	0.973076
PTPN9	107.311	0.159934	0.508825	0.314321	0.753277	0.973076
SF3B5	1304.11	0.110255	0.346077	0.318587	0.75004	0.973076
SNRNP70	569.953	-0.120788	0.372725	-0.324068	0.745887	0.973076
ZFPM1	500.094	0.121596	0.379358	0.320532	0.748565	0.973076
ZSCAN29	61.3917	0.204831	0.641626	0.319238	0.749546	0.973076
MTUS1	1322.93	-0.132888	0.42323	-0.313986	0.753532	0.973097
2024-03-06	659	0.116106	0.370008	0.313793	0.753678	0.973175
ACVR1B	177.607	0.136251	0.440341	0.309422	0.757001	0.973566
ARID2	246.373	-0.12942	0.417973	-0.309638	0.756836	0.973566
RAB2B	93.6476	0.168828	0.543861	0.310425	0.756238	0.973566
RPS6KB2	217.884	-0.136027	0.439664	-0.309389	0.757025	0.973566
TOB1	341.525	-0.129697	0.421609	-0.307625	0.758368	0.973692
ATP6V1C1	288.374	-0.132643	0.432103	-0.30697	0.758866	0.973923
NBPF1	118.959	-0.155623	0.507882	-0.306415	0.759289	0.974261
EIF4ENIF1	137.95	-0.141834	0.474444	-0.298947	0.76498	0.974262
FBXO34	101.189	-0.150753	0.51674	-0.291739	0.770486	0.974262
FLNA	386.82	-0.122441	0.412799	-0.296612	0.766763	0.974262
KCTD10	227.431	-0.131504	0.449299	-0.292687	0.769761	0.974262
OXR1	203.865	-0.133089	0.440085	-0.302417	0.762334	0.974262
YAE1D1	101.819	0.156023	0.531011	0.293822	0.768894	0.974262
RAD23A	1303.24	0.100827	0.346529	0.290962	0.77108	0.974437
MRPS18C	556.238	-0.107298	0.369599	-0.290311	0.771578	0.974504
NAGLU	101.125	-0.154572	0.534138	-0.289387	0.772285	0.974662
SEC31A	714.453	0.105212	0.365274	0.288035	0.77332	0.974993
FHOD3	1343.13	0.103869	0.37243	0.278896	0.780325	0.977182
APOM	69.8025	0.16465	0.599523	0.274634	0.783597	0.977978
CWC15	487.109	-0.104421	0.379063	-0.275472	0.782954	0.977978
BCO2	153.035	0.156924	0.575808	0.272527	0.785217	0.978512
EPSTI1	62.6894	0.201155	0.745955	0.26966	0.787422	0.978512
GNPTG	185.168	-0.120607	0.446332	-0.270218	0.786992	0.978512
RAB40B	169.274	0.119486	0.444502	0.268809	0.788076	0.978512
TPRKB	306.991	0.108407	0.398252	0.272206	0.785464	0.978512
RABL2B	110.092	0.137508	0.514437	0.267299	0.789239	0.978656
BOD1L1	792.505	-0.100387	0.380284	-0.263979	0.791796	0.978763
C2orf69	60.8434	0.159621	0.605425	0.263651	0.792049	0.978763
CAMSAP2	313.454	-0.108536	0.413359	-0.26257	0.792882	0.978763
CYTH3	79.5732	0.151168	0.5815	0.259962	0.794893	0.978763
DHX15	343.776	-0.106863	0.403946	-0.264549	0.791357	0.978763
FTSJ1	63.7098	-0.165008	0.626356	-0.263442	0.79221	0.978763
GTF2B	274.872	-0.107643	0.405308	-0.265584	0.79056	0.978763
PLRG1	355.495	0.104163	0.392357	0.265479	0.790641	0.978763
SPRYD4	123.09	-0.127764	0.493874	-0.258698	0.795868	0.978763
TRAPPC2	107.839	-0.136712	0.526553	-0.259636	0.795145	0.978763
ANKRD26	267.438	-0.108458	0.422913	-0.256455	0.7976	0.978789
ABHD2	92.5549	-0.140517	0.550405	-0.255298	0.798493	0.978848
BTBD1	499.572	0.102089	0.40099	0.254591	0.799039	0.978848
MAN2C1	133.567	0.118662	0.480281	0.247069	0.804855	0.97888
PDCD5	1109.33	0.0903978	0.359877	0.251191	0.801667	0.97888
PGM2L1	227.364	-0.122334	0.485628	-0.251909	0.801112	0.97888
RP4-758J18.2	92.7064	-0.135746	0.539643	-0.251547	0.801391	0.97888
DCAF7	538.067	0.0905567	0.371952	0.243463	0.807647	0.979052
MFGE8	1306.33	0.0915264	0.375927	0.243468	0.807643	0.979052
RCOR1	189.506	-0.112084	0.469328	-0.238817	0.811247	0.979052
RP11-400F19.6	68.3093	-0.14365	0.597528	-0.240407	0.810014	0.979052
SLAIN2	213.172	-0.105871	0.434527	-0.243646	0.807505	0.979052
SUMO2	2928.57	0.0914524	0.376203	0.243093	0.807933	0.979052
ZBTB8OS	246.242	-0.0997841	0.415167	-0.240347	0.810062	0.979052
GCLM	58.0544	0.143243	0.609991	0.234828	0.814342	0.979906
GPS1	472.373	0.0895531	0.381562	0.234702	0.81444	0.979906
EPN1	573.453	0.0855998	0.366915	0.233296	0.815531	0.980046
PIK3C2A	292.424	-0.0927652	0.399061	-0.232459	0.816182	0.980046
SETD1B	83.2405	0.13268	0.570951	0.232385	0.816239	0.980046
BCAT2	256.811	0.0957769	0.417337	0.229496	0.818484	0.980052
C9orf142	271.201	0.0934851	0.40735	0.229496	0.818484	0.980052
CBFA2T2	128.406	0.109432	0.477611	0.229123	0.818774	0.980052
HINFP	123.588	0.110942	0.486266	0.22815	0.819529	0.980052
SNX24	282.761	0.100957	0.447294	0.225706	0.82143	0.980988
NPEPL1	162.265	0.10276	0.455852	0.225424	0.821649	0.981154
SHMT2	270.388	-0.10581	0.483319	-0.218924	0.826709	0.981412
KIAA2013	354.043	0.0849003	0.38881	0.218359	0.827149	0.981462
SLC1A3	150.857	0.102614	0.471424	0.217668	0.827688	0.981462
SLC39A13	199.065	-0.0984538	0.452513	-0.217571	0.827763	0.981462
CBWD2	71.9762	-0.141264	0.655759	-0.215421	0.829439	0.98154
MRPS26	594.555	-0.0872906	0.405574	-0.215227	0.82959	0.98154
SETD7	177.986	-0.106248	0.493439	-0.215322	0.829516	0.98154
GOLM1	88.541	-0.121505	0.575545	-0.211113	0.832799	0.982329
CSAD	88.0065	-0.111163	0.537298	-0.206892	0.836094	0.982644
PTGES3	1592.06	-0.0710496	0.343062	-0.207104	0.835928	0.982644
RBX1	2467.96	0.0750025	0.360703	0.207934	0.83528	0.982644
SNX1	167.525	0.0976986	0.477008	0.204816	0.837716	0.982819
FBXO7	423.633	-0.0759877	0.379141	-0.20042	0.841152	0.982975
FTH1	18400.8	0.0708981	0.352737	0.200994	0.840703	0.982975
LLGL2	201.336	-0.08707	0.44208	-0.196956	0.843862	0.982975
PIH1D1	518.496	0.0772571	0.383011	0.20171	0.840144	0.982975
RHOD	493.661	-0.0901009	0.445097	-0.20243	0.839581	0.982975
SAMD8	86.9992	-0.116887	0.591446	-0.197629	0.843336	0.982975
SSBP4	742.736	0.0787048	0.390325	0.201639	0.840199	0.982975
TMEM56	425.387	-0.0844161	0.416213	-0.202819	0.839276	0.982975
URI1	281.748	0.0846145	0.416716	0.203051	0.839095	0.982975
AP3M1	88.5925	0.10714	0.562489	0.190475	0.848937	0.983034
DNAJC19	419.989	0.0796886	0.414299	0.192346	0.847471	0.983034
ITGA1	88.7092	0.120226	0.646705	0.185905	0.852519	0.983437
SSRP1	427.801	-0.0709007	0.378701	-0.18722	0.851488	0.983437
TALDO1	609.616	-0.0731582	0.397566	-0.184015	0.854002	0.983437
TGFBR2	101.686	-0.0954312	0.516507	-0.184762	0.853415	0.983437
TES	247.295	0.0820784	0.448608	0.182962	0.854827	0.983638
WIPF2	231.705	0.0763347	0.417731	0.182737	0.855005	0.983638
ALKBH5	1115.21	0.0596302	0.353143	0.168856	0.86591	0.984392
CNTLN	97.9938	-0.0878843	0.525538	-0.167227	0.867191	0.984392
SLC7A6OS	153.438	0.0760993	0.460172	0.165371	0.868652	0.984392
TMEM214	125.622	0.0846182	0.48058	0.176075	0.860235	0.984392
TRAPPC8	154.649	-0.0789399	0.453104	-0.17422	0.861692	0.984392
UBE2D3	1747.49	-0.0580721	0.341712	-0.169945	0.865054	0.984392
AP5Z1	74.7314	-0.0929362	0.567943	-0.163637	0.870017	0.984535
CAD	68.0566	-0.0941638	0.58303	-0.161508	0.871694	0.984535
DNAJB5	141.648	0.0824992	0.506657	0.162831	0.870652	0.984535
IPO8	96.2045	-0.085588	0.522487	-0.163809	0.869882	0.984535
RNF180	53.9017	-0.103691	0.640192	-0.161969	0.87133	0.984535
FTX	88.0899	0.0895664	0.559854	0.159982	0.872895	0.984766
TAF6	206.808	-0.0698426	0.437862	-0.159508	0.873269	0.984766
TNRC6A	275.802	-0.0693964	0.439222	-0.157998	0.874458	0.985049
RASA1	111.893	0.0778767	0.49623	0.156937	0.875295	0.985075
SPSB3	584.439	-0.0573666	0.381817	-0.150246	0.88057	0.985075
ZNF260	76.4394	0.0863739	0.562135	0.153653	0.877883	0.985075
CRADD	97.1244	-0.0753076	0.541115	-0.139171	0.889315	0.986003
FAM208B	175.656	-0.0620392	0.447622	-0.138597	0.889768	0.986003
PRR13	588.685	-0.0546742	0.387	-0.141277	0.887651	0.986003
PSAP	1256.15	-0.0509537	0.362827	-0.140435	0.888316	0.986003
PUS7	64.5326	-0.0862057	0.632099	-0.13638	0.891521	0.986036
MIB1	340.3	-0.0526695	0.391792	-0.134432	0.893061	0.986358
PIAS1	292.31	-0.0543293	0.405952	-0.133832	0.893535	0.986548
ACTR3	487.91	0.0494718	0.374954	0.131941	0.895031	0.986856
MINA	107.555	-0.0668781	0.509925	-0.131153	0.895655	0.987352
SMARCA1	807.799	0.0519477	0.400001	0.129869	0.89667	0.987352
ANKRD10	292.058	0.0486553	0.413725	0.117603	0.906382	0.989469
ATG7	56.8401	0.0714699	0.623436	0.114639	0.908732	0.989469
C11orf73	392.165	-0.0440382	0.386206	-0.114028	0.909216	0.989469
CCDC112	202.647	0.0515175	0.450899	0.114255	0.909036	0.989469
SEMA6C	72.598	0.0687878	0.582446	0.118102	0.905987	0.989469
TFG	818.669	0.041372	0.358471	0.115412	0.908118	0.989469
RCL1	52.3081	0.0766566	0.692702	0.110663	0.911883	0.989738
ZNF431	233.121	0.0430356	0.420939	0.102237	0.918568	0.990614
H6PD	140.019	0.0453289	0.469415	0.0965647	0.923072	0.990664
VIMP	900.43	0.0353592	0.370388	0.0954654	0.923945	0.990664
CDC16	144.278	0.0423536	0.46913	0.0902811	0.928064	0.991764
NHLRC2	120.553	0.0393574	0.487118	0.0807964	0.935604	0.992626
ZSCAN9	89.8873	-0.0391155	0.538395	-0.072652	0.942083	0.994182
TMX3	140.953	0.0312885	0.472142	0.0662692	0.947164	0.994937
BLVRA	245.356	-0.0291746	0.471614	-0.0618612	0.950673	0.995423
C17orf96	70.3063	-0.044903	0.723074	-0.0621001	0.950483	0.995423
KCNA5	85.1219	-0.0382444	0.618066	-0.0618776	0.95066	0.995423
CEBPB	380.427	-0.0273862	0.450733	-0.0607593	0.951551	0.995482
HMGA1	629.742	-0.0217453	0.415592	-0.0523238	0.958271	0.996044
NSUN5	261.473	-0.0236204	0.447234	-0.0528144	0.95788	0.996044
B3GALNT1	84.6517	0.0311861	0.633705	0.0492124	0.96075	0.996654
IPP	76.3365	-0.0246158	0.579558	-0.0424734	0.966121	0.997315
PIGQ	109.322	0.0194038	0.508821	0.0381348	0.96958	0.997409
SCYL2	223.845	-0.0175733	0.445443	-0.0394513	0.968531	0.997409
ZNF598	139.571	0.0170869	0.468097	0.0365028	0.970881	0.997409
GULP1	71.4472	0.0201772	0.568952	0.0354639	0.97171	0.997466
PICK1	168.811	0.0151307	0.453101	0.0333936	0.973361	0.998066
PSTK	81.9495	-0.0192015	0.592772	-0.0323927	0.974159	0.998084
EIF4A3	493.665	-0.0052457	0.391482	-0.0133996	0.989309	0.99885
LRRC40	114.897	0.00416477	0.491472	0.00847409	0.993239	0.999395
ZBED3	107.583	0.000556704	0.514397	0.00108225	0.999136	0.99954
RPS6KA2	145.899	0.0338283	0.464735	0.0727906	0.941973	0.994182
CHMP2A	1564.25	-0.0754099	0.352031	-0.214214	0.83038	0.981716
CSNK1G2	206.301	-0.0419755	0.432225	-0.0971148	0.922635	0.990664
TM7SF2	349.33	-0.0935626	0.441812	-0.21177	0.832286	0.982072
MAGI1	347.592	0.0729972	0.401444	0.181837	0.855711	0.983638
FAM204A	433.262	0.0451772	0.386729	0.116819	0.907004	0.989469
DSEL	98.2807	-0.0132044	0.777819	-0.0169762	0.986456	0.99875
MAP3K13	120.33	-0.00231207	0.7436	-0.0031093	0.997519	0.999395
PRRC2B	585.413	-0.132163	0.397432	-0.332541	0.739481	0.973076
C2orf47	158.074	-0.152839	0.456973	-0.33446	0.738033	0.973076
SLU7	337.346	-0.124662	0.410901	-0.303387	0.761595	0.974262
C11orf83	417.193	0.125332	0.389878	0.321464	0.747859	0.973076
USP37	114.029	0.0245112	0.499086	0.0491121	0.96083	0.996654
THNSL2	140.647	-0.20234	0.523182	-0.386748	0.698942	0.969929
PANK3	411.809	0.112468	0.398316	0.28236	0.777668	0.976189
ZNF684	67.9055	0.163118	0.588554	0.27715	0.781665	0.977768
DCAF12	108.044	-0.147544	0.558519	-0.26417	0.791649	0.978763
PSMG3	219.356	-0.0783257	0.480357	-0.163057	0.870473	0.984535
IMP4	317.599	-0.0558404	0.396701	-0.140762	0.888058	0.986003
KIAA0947	165.646	0.000842053	0.455422	0.00184895	0.998525	0.999395
UHRF2	103.587	0.266519	0.543631	0.490256	0.623953	0.962859
PARD3	325.551	0.136036	0.406637	0.33454	0.737972	0.973076
TRIO	295.512	-0.142305	0.475925	-0.299008	0.764934	0.974262
ASB7	50.9456	-0.171307	0.634637	-0.26993	0.787214	0.978512
AKAP13	1539.28	-0.096729	0.380486	-0.254225	0.799322	0.978848
FAM229A	62.9663	-0.159313	0.685562	-0.232384	0.81624	0.980046
KCTD1	132.168	-0.0580644	0.539776	-0.107571	0.914336	0.98992
TMEM186	84.4953	-0.0502318	0.543697	-0.0923892	0.926389	0.99171
BCORL1	67.0662	-0.0494978	0.599117	-0.0826178	0.934155	0.992363
SNAP47	180.102	-0.0318324	0.45644	-0.0697407	0.9444	0.994864
TNPO2	134.615	-0.0290064	0.472244	-0.0614225	0.951023	0.995423
YAP1	525.432	-0.161789	0.417312	-0.387693	0.698243	0.969929
DAXX	118.9	-0.187721	0.490982	-0.382337	0.702211	0.970229
ZNF687	57.2933	-0.206505	0.653325	-0.316084	0.751939	0.973076
CBX3	1421.02	-0.084281	0.346311	-0.243368	0.80772	0.979052
MEST	125.759	-0.0662703	0.555177	-0.119368	0.904984	0.989469
RRP9	66.4602	0.0279782	0.620057	0.0451219	0.96401	0.996735
HMGXB4	209.608	0.0835418	0.430197	0.194194	0.846024	0.983034
FAM193B	93.8423	-0.253101	0.519472	-0.487229	0.626096	0.962859
TFDP2	292.039	-0.193098	0.420695	-0.458998	0.646235	0.968348
KLHL21	242.326	0.177211	0.454684	0.389745	0.696725	0.969929
MSL2	56.0992	-0.24957	0.613843	-0.406569	0.684324	0.969929
NAPG	181.601	-0.195379	0.481348	-0.405901	0.684816	0.969929
RBM14	106.725	0.209361	0.512143	0.408795	0.68269	0.969929
SH3BGR	1580.34	-0.167538	0.396413	-0.422636	0.672561	0.969929
WDTC1	153.928	0.17068	0.46393	0.367899	0.712948	0.97065
LAS1L	92.8319	-0.19772	0.551365	-0.358601	0.719894	0.971498
MFN1	196.32	-0.153057	0.443161	-0.345374	0.729813	0.971754
GIT2	119.557	-0.16849	0.490951	-0.343191	0.731455	0.972137
ARL1	374.157	-0.131992	0.407953	-0.323546	0.746282	0.973076
DBI	589.591	-0.145815	0.430918	-0.338383	0.735074	0.973076
GRIPAP1	173.396	-0.144188	0.445141	-0.323915	0.746002	0.973076
OSGEP	150.842	-0.159866	0.470138	-0.34004	0.733827	0.973076
PDE7A	123.844	0.187434	0.555627	0.337338	0.735862	0.973076
PTPMT1	135.543	-0.157969	0.475615	-0.332136	0.739787	0.973076
TMEM175	50.9658	-0.211251	0.667799	-0.316338	0.751746	0.973076
LDOC1L	159.297	0.15439	0.491632	0.314035	0.753494	0.973097
TST	368.499	-0.133322	0.425725	-0.313164	0.754156	0.973222
BCL2L1	323.868	-0.126398	0.409978	-0.308304	0.757851	0.973692
SRPK2	339.043	-0.118739	0.390971	-0.303702	0.761355	0.974262
USP16	353.858	0.117751	0.393395	0.299319	0.764696	0.974262
VPS52	78.9458	0.172016	0.566365	0.30372	0.761341	0.974262
UGDH	82.2265	-0.157286	0.547956	-0.287042	0.77408	0.975249
ME2	206.369	-0.132398	0.479684	-0.27601	0.782541	0.977771
CAMSAP1	178.877	0.118504	0.448059	0.264482	0.791408	0.978763
DNM2	343.591	0.103069	0.399497	0.257996	0.79641	0.978763
MIEF2	153.618	0.130119	0.495557	0.262571	0.792881	0.978763
TIMP1	1519.06	-0.0926271	0.352308	-0.262915	0.792616	0.978763
CCT8	1072.88	-0.0889594	0.353721	-0.251496	0.801431	0.97888
RAN	2706.73	-0.0856199	0.344225	-0.248732	0.803568	0.97888
SLIRP	748.891	0.0900199	0.358955	0.250783	0.801982	0.97888
ATPAF2	98.8097	0.125231	0.519925	0.240865	0.80966	0.979052
GIGYF1	197.376	-0.108838	0.445511	-0.2443	0.806998	0.979052
HTATIP2	86.6938	0.129694	0.537288	0.241387	0.809256	0.979052
RNASEK	56.1356	-0.148422	0.623614	-0.238003	0.811879	0.979052
NDUFAF1	164.442	-0.106796	0.454765	-0.234838	0.814334	0.979906
BBS10	68.3175	0.133384	0.575453	0.23179	0.816701	0.980046
RRAGB	113.296	0.114764	0.514029	0.223263	0.823331	0.981234
ZBTB4	228.431	0.0950061	0.433217	0.219304	0.826414	0.981386
ADRBK1	148.053	-0.0986348	0.458982	-0.214899	0.829846	0.981629
C1orf213	131.475	0.109523	0.512271	0.213799	0.830704	0.981719
FKBP1B	182.031	-0.100244	0.468517	-0.21396	0.830578	0.981719
AKAP11	213.393	-0.0894383	0.431923	-0.20707	0.835955	0.982644
ATP5J2	2617.92	-0.071809	0.344047	-0.208719	0.834668	0.982644
CMTR1	95.2015	-0.106958	0.526173	-0.203276	0.838919	0.982975
PDCD10	500.229	-0.0764192	0.384088	-0.198963	0.842292	0.982975
RP11-499P20.2	79.7717	0.11986	0.599572	0.199909	0.841552	0.982975
SNCA	109.277	-0.0973183	0.500777	-0.194335	0.845914	0.983034
TEX2	149.07	0.092573	0.485056	0.19085	0.848643	0.983034
UBE2E1	838.662	-0.06763	0.358891	-0.188442	0.85053	0.983184
CITED4	868.951	-0.0722799	0.392607	-0.184103	0.853933	0.983437
RAB13	1502.09	0.0724188	0.391571	0.184945	0.853272	0.983437
TNIP2	332.408	-0.0749896	0.413777	-0.181232	0.856186	0.983674
AFAP1	123.403	-0.102567	0.623517	-0.164497	0.86934	0.984392
GALE	135.47	0.0837508	0.490957	0.170587	0.864549	0.984392
GRINA	658.45	0.0632611	0.365058	0.17329	0.862423	0.984392
HCFC1R1	723.178	0.076106	0.427994	0.17782	0.858864	0.984392
HOOK3	253.185	0.0710642	0.421306	0.168676	0.866052	0.984392
QTRT1	123.009	-0.0766331	0.487998	-0.157036	0.875217	0.985075
RAB7A	763.084	0.0543913	0.360495	0.150879	0.880071	0.985075
PRPF31	426.445	-0.0563954	0.384458	-0.146688	0.883378	0.985141
TTI1	64.0071	-0.0871643	0.597109	-0.145977	0.883939	0.985456
MYO1C	643.632	0.0525535	0.372486	0.141088	0.8878	0.986003
STK24	379.518	0.0563633	0.391056	0.144131	0.885397	0.986003
TMX2	254.409	-0.0572371	0.417417	-0.137122	0.890934	0.986036
CLIC5	87.7021	0.0815778	0.629368	0.129619	0.896868	0.987352
DENND6A	101.537	0.0647097	0.517094	0.125141	0.900412	0.988354
BRD9	171.755	-0.0548987	0.44657	-0.122934	0.902159	0.989048
SELK	1097.21	0.0430127	0.351238	0.12246	0.902534	0.989125
AGPAT9	288.711	0.0568743	0.485501	0.117146	0.906745	0.989469
BCL9L	172.13	0.0550868	0.464471	0.118601	0.905591	0.989469
ATG5	182.117	-0.0472688	0.439889	-0.107456	0.914427	0.98992
ERC1	331.511	-0.0449078	0.422165	-0.106375	0.915285	0.98992
MTHFD1L	274.458	-0.0456713	0.421617	-0.108324	0.913739	0.98992
GLT8D1	183.47	0.0471995	0.452049	0.104412	0.916842	0.990443
COPS5	596.52	-0.0318246	0.365898	-0.0869769	0.93069	0.992352
GATA4	819.766	0.0285504	0.358886	0.0795526	0.936593	0.992727
CDK11B	92.801	-0.0411202	0.524936	-0.0783336	0.937563	0.992875
KIAA1324L	145.972	0.0410325	0.56	0.0732723	0.941589	0.994182
ARID5A	342.349	0.0279737	0.412119	0.0678777	0.945883	0.994864
RXRB	159.111	-0.0285469	0.454855	-0.0627604	0.949957	0.995423
NDUFAF2	196.055	0.0226459	0.431073	0.0525338	0.958103	0.996044
BCAS3	77.5963	0.0291583	0.566909	0.0514339	0.95898	0.99637
TTC27	65.9523	0.0318344	0.69672	0.0456918	0.963556	0.996719
RP11-154H23.3	48.1881	-0.0297445	0.704569	-0.0422165	0.966326	0.997315
PATZ1	136.747	0.0180335	0.47336	0.0380968	0.969611	0.997409
RAP1A	483.691	-0.0129952	0.376399	-0.0345251	0.972458	0.997558
SLC30A7	99.0635	0.0147351	0.529491	0.0278287	0.977799	0.998524
GUSB	100.904	-0.00929999	0.518328	-0.0179423	0.985685	0.99875
TBC1D17	239.387	-0.00833301	0.419885	-0.0198459	0.984166	0.99875
CSTF3	141.309	0.00653964	0.468408	0.0139614	0.988861	0.99885
ANAPC1	87.5463	0.00484657	0.539248	0.00898765	0.992829	0.999395
PNMAL1	104.419	-0.000948744	0.510072	-0.00186002	0.998516	0.999395
RUFY1	85.4334	-0.00251203	0.549941	-0.00456782	0.996355	0.999395
UFL1	373.607	0.00195371	0.406221	0.00480948	0.996163	0.999395
PLAGL2	159.312	0.0924994	0.481372	0.192158	0.847619	0.983034
TBC1D23	129.938	-0.260017	0.481702	-0.539789	0.589343	0.956162
SYNPO	166.489	-0.258605	0.499891	-0.517324	0.60493	0.958376
CRTC2	84.2152	-0.225334	0.558695	-0.403323	0.686711	0.969929
MSI1	65.625	0.246311	0.65846	0.374071	0.708352	0.970555
PIGG	73.9357	-0.209198	0.560986	-0.372912	0.709214	0.970572
BOLA1	135.524	-0.17917	0.48675	-0.368096	0.712802	0.97065
PPP1R18	160.754	0.160193	0.453973	0.352868	0.724187	0.971498
RP11-125B21.2	126.114	0.180516	0.496759	0.363388	0.716315	0.971498
NFATC2IP	386.041	-0.127163	0.386489	-0.32902	0.742141	0.973076
PRPF8	512.717	0.127163	0.401544	0.316684	0.751483	0.973076
SCFD1	293.364	-0.129276	0.404066	-0.319938	0.749015	0.973076
VPS45	158.321	-0.153984	0.464902	-0.331219	0.740479	0.973076
HSPB1	9776.71	-0.102104	0.343488	-0.297258	0.76627	0.974262
LMAN1	394.201	0.11985	0.394045	0.304152	0.761012	0.974262
TUBB6	1097.62	-0.117892	0.398834	-0.295591	0.767542	0.974262
ITGB1BP1	485.274	-0.139917	0.480978	-0.290901	0.771127	0.974437
GPR125	115.548	-0.151347	0.541446	-0.279523	0.779844	0.977182
ST6GAL1	363.315	-0.111612	0.399666	-0.279262	0.780044	0.977182
ATPAF1	320.534	-0.11328	0.407646	-0.277889	0.781097	0.97775
RNF168	88.0579	0.14853	0.541855	0.274113	0.783998	0.97798
DPP8	230.941	-0.113432	0.421087	-0.269378	0.787639	0.978512
MOAP1	512.198	-0.102125	0.37894	-0.269503	0.787543	0.978512
DCUN1D4	139.117	-0.120135	0.465153	-0.25827	0.796199	0.978763
DUSP27	572.612	0.113024	0.444889	0.254051	0.799456	0.978848
QDPR	249.326	0.117519	0.46241	0.254144	0.799384	0.978848
CASC10	109.042	0.120973	0.502533	0.240726	0.809768	0.979052
NDUFS6	2754.05	-0.085262	0.357118	-0.23875	0.811299	0.979052
PIGX	141.153	-0.11254	0.470591	-0.239145	0.810993	0.979052
STRAP	1461.81	0.0833307	0.348408	0.239176	0.810969	0.979052
RABGGTB	310.773	0.0983219	0.416472	0.236083	0.813368	0.979749
RNASEH2C	485.5	0.109296	0.469553	0.232766	0.815943	0.980046
CPNE1	635.594	0.093809	0.406939	0.230523	0.817685	0.980052
AKAP9	799.761	-0.0830884	0.377233	-0.220258	0.825671	0.981234
DDX39B	254.949	-0.0940035	0.422737	-0.222369	0.824027	0.981234
H3F3A	13284.4	-0.0701	0.336405	-0.20838	0.834933	0.982644
MAT2A	543.437	-0.075974	0.381996	-0.198887	0.842351	0.982975
TMEM69	247.578	0.0779887	0.412154	0.189222	0.849919	0.983147
ARMCX2	468.481	-0.0751804	0.407067	-0.184688	0.853474	0.983437
CYFIP1	247.199	-0.0737558	0.424433	-0.173775	0.862043	0.984392
MSRB1	96.3254	0.0909779	0.52404	0.173609	0.862173	0.984392
TTC9C	289.534	0.069663	0.40008	0.174122	0.861769	0.984392
BABAM1	387.43	0.0587971	0.394251	0.149136	0.881446	0.985075
TMEM203	293.295	-0.0633685	0.403119	-0.157196	0.875091	0.985075
EMP3	1091.18	0.0603722	0.410983	0.146897	0.883213	0.985141
CBX4	308.37	0.0582613	0.41737	0.139592	0.888983	0.986003
HOOK1	123.451	0.0712231	0.496897	0.143336	0.886025	0.986003
NUP62	181.482	0.0587828	0.441868	0.133033	0.894168	0.986548
IL10RB	73.3937	-0.0770825	0.582746	-0.132275	0.894767	0.986654
SSNA1	609.237	-0.0462214	0.366153	-0.126235	0.899546	0.988273
ALG5	194.779	-0.0573497	0.460191	-0.124622	0.900823	0.988486
AFTPH	77.1436	-0.065191	0.561604	-0.11608	0.907589	0.989469
CPSF1	150.619	0.0564171	0.482019	0.117043	0.906826	0.989469
NINL	171.119	0.0521437	0.452024	0.115356	0.908163	0.989469
FUBP1	233.243	0.0470824	0.428222	0.109949	0.91245	0.989738
UBXN4	1028.22	0.0446086	0.410914	0.108559	0.913552	0.98992
N6AMT2	53.2337	-0.0639933	0.655601	-0.0976101	0.922242	0.990664
STX5	222.687	0.0420554	0.427799	0.0983066	0.921689	0.990664
OAT	107.439	0.0470092	0.527373	0.0891385	0.928972	0.991864
BICD2	134.453	-0.0397425	0.475019	-0.0836649	0.933323	0.992352
PTPN2	192.713	-0.0286164	0.445102	-0.0642917	0.948738	0.995382
PPWD1	109.724	0.0315308	0.505522	0.0623728	0.950266	0.995423
SH3YL1	108.566	0.0289624	0.504529	0.0574048	0.954223	0.995792
RNF115	1617.5	-0.0203671	0.401954	-0.0506702	0.959588	0.996506
AP1M1	176.096	0.0212258	0.444488	0.0477534	0.961913	0.996719
PQLC1	161.14	0.0196105	0.461641	0.0424801	0.966116	0.997315
DPM2	162.943	0.0178318	0.454003	0.0392767	0.96867	0.997409
TOP2B	587.449	0.0145044	0.368129	0.0394003	0.968571	0.997409
TMEM109	76.4305	-0.0121029	0.562154	-0.0215296	0.982823	0.99875
MRPS15	505.646	0.00163598	0.372018	0.0043976	0.996491	0.999395
NPAT	72.1878	-0.00278898	0.584253	-0.00477359	0.996191	0.999395
SMG5	161.506	0.00270048	0.470935	0.0057343	0.995425	0.999395
RBL2	100.237	0.160917	0.546731	0.294326	0.768509	0.974262
DKC1	212.967	0.121868	0.430961	0.282782	0.777344	0.976189
AIFM1	320.578	-0.000277456	0.396411	-0.000699921	0.999442	0.99954
VARS	140.318	0.192959	0.473301	0.407689	0.683502	0.969929
ASXL2	200.287	0.139935	0.442804	0.316021	0.751987	0.973076
PPP2R5A	381.089	-0.0970301	0.45993	-0.210967	0.832913	0.982338
SH3BP4	166.188	0.0678808	0.453008	0.149845	0.880887	0.985075
SYF2	1092.53	0.0534049	0.35156	0.151908	0.879259	0.985075
DVL2	213.898	0.0475996	0.425388	0.111897	0.910905	0.989738
PROSC	320.483	0.0153803	0.401169	0.0383386	0.969418	0.997409
BIK	423.395	-0.103453	0.444872	-0.232546	0.816114	0.980046
ZFYVE1	80.4865	0.0625013	0.557672	0.112075	0.910764	0.989738
PPP2R3C	253.015	0.0185619	0.427165	0.0434538	0.96534	0.997315
MRGBP	177.958	-0.0931502	0.454479	-0.204961	0.837603	0.982819
RAB28	119.918	-0.076628	0.49241	-0.155618	0.876334	0.985075
STX12	190.663	0.0752626	0.482776	0.155895	0.876115	0.985075
FAM122A	122.487	-0.0364672	0.514439	-0.0708873	0.943487	0.9946
PEX2	318.077	-0.0282777	0.398949	-0.0708805	0.943493	0.9946
CCDC97	63.9617	0.0233742	0.592619	0.0394422	0.968538	0.997409
POMGNT1	377.612	-0.153618	0.413729	-0.3713	0.710414	0.970572
C1GALT1	244.646	-0.144929	0.432122	-0.335389	0.737331	0.973076
MKRN2	235.2	0.092696	0.461286	0.200951	0.840737	0.982975
SCHIP1	74.4457	0.0983116	0.577908	0.170116	0.864919	0.984392
UQCC2	409.581	0.0446931	0.409497	0.109142	0.91309	0.98992
PPP1R26	98.2866	-0.0468759	0.511566	-0.0916321	0.92699	0.991712
C8orf88	75.4502	-0.0332696	0.565423	-0.0588402	0.953079	0.99563
DNAJC24	66.8484	-0.270933	0.603954	-0.448598	0.653721	0.969647
GRK6	179.692	-0.129755	0.451636	-0.2873	0.773883	0.9752
ZZZ3	169.581	-0.127715	0.445784	-0.286496	0.774498	0.975374
TUG1	514.524	-0.103704	0.376933	-0.275127	0.783219	0.977978
UBE2D4	78.5824	-0.104885	0.561981	-0.186635	0.851947	0.983437
VPS13A	198.208	-0.0487158	0.432	-0.112768	0.910214	0.989514
PRMT1	1349.01	-0.0345961	0.344273	-0.10049	0.919955	0.990627
CNDP2	159.693	-0.0361101	0.467766	-0.0771968	0.938467	0.993322
OSER1	338.265	0.0223291	0.400422	0.055764	0.95553	0.995967
ZBED1	110.602	-0.00308238	0.526264	-0.00585709	0.995327	0.999395
MPPED2	264.99	-0.139578	0.489477	-0.285158	0.775523	0.975683
GLIPR2	137.8	-0.297971	0.560728	-0.5314	0.595142	0.956223
XAB2	204.913	0.13646	0.431219	0.316451	0.75166	0.973076
C11orf49	134.514	-0.145802	0.489835	-0.297656	0.765966	0.974262
FAM213B	74.1682	0.179372	0.588968	0.304553	0.760707	0.974262
ECD	106.759	0.147965	0.5251	0.281784	0.778109	0.976189
GDE1	347.669	-0.0947704	0.395839	-0.239416	0.810783	0.979052
KRI1	64.7818	0.101055	0.633387	0.159548	0.873237	0.984766
MRPL20	1488.87	-0.0518664	0.348167	-0.14897	0.881577	0.985075
KCMF1	575.921	0.0541335	0.374283	0.144632	0.885001	0.985831
ZNF226	293.103	-0.0473361	0.401395	-0.117929	0.906124	0.989469
HIGD2A	2536.5	0.0311397	0.349929	0.0889888	0.929091	0.991864
TUBG1	131.712	0.0402276	0.483709	0.0831648	0.933721	0.992352
SRR	112.652	-0.03979	0.502709	-0.0791512	0.936912	0.992817
TTC37	287.568	0.0213003	0.409897	0.0519651	0.958557	0.996069
PPP6R2	204.498	0.0159449	0.433235	0.0368042	0.970641	0.997409
NAPRT1	164.759	-0.0153619	0.478108	-0.0321306	0.974368	0.998084
MOCS2	497.822	-0.00606757	0.405686	-0.0149563	0.988067	0.998828
DHX38	103.122	0.0057484	0.536666	0.0107113	0.991454	0.99885
TMEM242	343.016	-0.00255727	0.414363	-0.00617157	0.995076	0.999395
SORCS3	129.656	0.140098	0.565259	0.247847	0.804253	0.97888
SPAG7	1641.46	0.0331729	0.374038	0.0886886	0.929329	0.991884
KIAA1731	69.3897	0.0432285	0.582878	0.0741638	0.94088	0.9939
INPP5F	106.2	-0.222657	0.509276	-0.437202	0.661964	0.969782
PISD	81.2143	-0.229397	0.545981	-0.420155	0.674372	0.969929
IRGQ	200.537	0.163155	0.434121	0.375828	0.707045	0.970229
PSMD13	532.35	-0.142482	0.37379	-0.381181	0.703069	0.970229
TRAPPC11	91.683	-0.19372	0.528073	-0.366843	0.713736	0.97065
MIR1-2	177.332	0.228422	0.645394	0.353926	0.723395	0.971498
HTATSF1	367.689	-0.132256	0.394278	-0.33544	0.737294	0.973076
RBM4B	84.002	-0.183275	0.553463	-0.331143	0.740536	0.973076
ATG2A	90.2474	-0.150808	0.532278	-0.283326	0.776927	0.976189
STRADB	341.88	-0.116405	0.412619	-0.282113	0.777857	0.976189
ZNF75A	156.681	-0.124898	0.492001	-0.253858	0.799605	0.978848
C9orf41	82.1011	-0.138967	0.559493	-0.24838	0.80384	0.97888
TMUB2	188.86	0.107075	0.435405	0.245919	0.805745	0.97888
DMWD	464.678	-0.0913142	0.382201	-0.238917	0.81117	0.979052
GLB1	156.389	0.0999907	0.460532	0.21712	0.828115	0.981462
MYL4	29317.2	-0.0834698	0.441464	-0.189075	0.850034	0.983147
SLC35A4	152.266	-0.0868848	0.475303	-0.182799	0.854956	0.983638
SNRPC	992.708	-0.0637956	0.351144	-0.18168	0.855834	0.983674
MYL7	82868.8	-0.0641987	0.366613	-0.175113	0.860991	0.984392
ZNF776	71.6787	-0.102506	0.580236	-0.176662	0.859774	0.984392
KIF3B	160.027	-0.0743567	0.455431	-0.163266	0.870309	0.984535
ZFP36L1	3604.52	-0.0583918	0.367349	-0.158955	0.873705	0.984766
C21orf2	133.001	0.0754032	0.499534	0.150947	0.880017	0.985075
MICA	62.3464	-0.0931043	0.606461	-0.153521	0.877988	0.985075
ENOPH1	133.87	-0.055376	0.484946	-0.11419	0.909087	0.989469
TRMT61A	53.8114	-0.0465176	0.672102	-0.0692121	0.944821	0.994864
GTF3C2	135.826	0.0271886	0.470651	0.0577681	0.953933	0.995719
MRPL54	629.249	-0.0183791	0.381821	-0.0481353	0.961608	0.996719
A4GALT	497.82	0.00806427	0.441482	0.0182664	0.985426	0.99875
CSRNP2	70.244	0.0150383	0.580571	0.0259026	0.979335	0.99875
MIER2	86.4612	0.00600634	0.538008	0.011164	0.991093	0.99885
NDST1	119.752	0.0169489	0.4982	0.0340203	0.972861	0.997738
PRKAR2A	619.133	-0.151956	0.369859	-0.410849	0.681183	0.969929
HNRNPUL1	647.359	0.0202653	0.361792	0.0560136	0.955331	0.995886
RP1-39G22.7	60.0288	0.0530199	0.628612	0.0843444	0.932783	0.992352
LCOR	227.553	-0.102631	0.431422	-0.237889	0.811967	0.979052
AEBP2	103.337	-0.289372	0.530708	-0.545257	0.585577	0.955884
VOPP1	109.386	-0.249722	0.504364	-0.495123	0.620513	0.962859
ACTR6	124.271	0.207359	0.481662	0.430508	0.666826	0.969929
NCOA2	145.486	-0.191945	0.468369	-0.409816	0.681941	0.969929
TLE3	79.2595	-0.241519	0.623556	-0.387325	0.698515	0.969929
GTF2A1	125.419	-0.190309	0.50704	-0.375333	0.707413	0.970229
SCAF8	170.919	-0.178389	0.466658	-0.382269	0.702262	0.970229
PAFAH1B3	451.153	0.141818	0.379496	0.373701	0.708627	0.970563
GCN1L1	126.387	-0.177805	0.503518	-0.353125	0.723995	0.971498
ABHD8	126.224	-0.170687	0.516869	-0.330232	0.741225	0.973076
CASZ1	562.869	-0.123919	0.375913	-0.329649	0.741665	0.973076
CCDC51	99.8435	0.176899	0.53537	0.330423	0.74108	0.973076
KIAA1586	110.791	0.165469	0.519406	0.318574	0.75005	0.973076
ZNF703	146.125	-0.184101	0.571994	-0.321857	0.747561	0.973076
NYNRIN	58.913	-0.201837	0.653371	-0.308916	0.757385	0.973692
MKNK2	162.419	-0.135102	0.460197	-0.293575	0.769083	0.974262
UBL4A	269.08	-0.114324	0.414226	-0.275994	0.782553	0.977771
HSPA8	1072.27	-0.11857	0.43628	-0.271774	0.785796	0.978512
LMAN2	540.799	-0.099441	0.375656	-0.264713	0.791231	0.978763
TRADD	83.7344	0.139161	0.538603	0.258375	0.796118	0.978763
HSPE1	2090.78	0.0856356	0.341621	0.250674	0.802066	0.97888
RUNX1T1	969.557	0.0894604	0.359174	0.249073	0.803305	0.97888
TNFRSF21	129.69	-0.130882	0.532211	-0.245922	0.805743	0.97888
TRIM2	165.368	-0.105056	0.453537	-0.231636	0.816821	0.980046
HDAC5	666.803	-0.0811299	0.373971	-0.216942	0.828254	0.981462
SEH1L	114.402	-0.103016	0.502217	-0.205124	0.837476	0.982795
GPATCH2L	398.673	0.0794817	0.389284	0.204174	0.838217	0.982918
EXOSC10	145.617	0.0934903	0.470366	0.198761	0.84245	0.982975
PAPOLA	788.963	-0.0713422	0.355351	-0.200765	0.840882	0.982975
PEAK1	182.916	-0.0943139	0.474149	-0.198912	0.842332	0.982975
FAM208A	230.599	-0.0804853	0.41808	-0.192512	0.847341	0.983034
PARP2	132.647	-0.0934215	0.487449	-0.191654	0.848013	0.983034
BLOC1S6	197.216	-0.0826488	0.44567	-0.185449	0.852877	0.983437
GRAMD3	53.2161	0.122421	0.65747	0.186199	0.852288	0.983437
SNRPN	147.344	0.090548	0.489187	0.185099	0.853151	0.983437
CXXC5	627.83	-0.0642136	0.383863	-0.167283	0.867148	0.984392
GNG5	6232.29	-0.0552571	0.336057	-0.164428	0.869394	0.984392
MAPK12	78.1965	-0.0934065	0.560103	-0.166767	0.867554	0.984392
OXSR1	190.169	0.0773628	0.441759	0.175125	0.860982	0.984392
TELO2	100.586	0.0867662	0.518622	0.167301	0.867133	0.984392
LRRC58	257.273	0.0661684	0.410688	0.161116	0.872002	0.984535
SUDS3	207.799	-0.0696517	0.431804	-0.161304	0.871854	0.984535
NUP210	106.052	0.0814533	0.512767	0.15885	0.873787	0.984766
RP11-620J15.3	190.551	-0.0698812	0.442008	-0.158099	0.874378	0.985049
ART3	81.9011	0.101887	0.68503	0.148734	0.881763	0.985075
BUB3	338.863	0.0590099	0.396508	0.148824	0.881692	0.985075
MCM4	96.3335	0.0812602	0.523122	0.155337	0.876556	0.985075
PARP6	139.486	0.0732912	0.464819	0.157677	0.874711	0.985075
CTDP1	86.6339	-0.0742594	0.536439	-0.13843	0.8899	0.986003
SVIP	236.628	-0.0632718	0.446391	-0.141741	0.887285	0.986003
LAMP2	226.221	-0.0514957	0.425266	-0.121091	0.903619	0.989463
PRKAB1	96.355	-0.0649361	0.563714	-0.115193	0.908292	0.989469
ZNF426	82.505	0.0614937	0.550609	0.111683	0.911075	0.989738
GPX7	126.951	0.0668788	0.624506	0.107091	0.914717	0.98992
PEBP1	2543.08	0.0359272	0.345009	0.104134	0.917063	0.990443
MTX1	136.186	0.0490693	0.475145	0.103272	0.917747	0.990614
GUK1	3055.93	0.0360627	0.357264	0.100941	0.919597	0.990627
DLG5	172.363	0.0472558	0.485362	0.097362	0.922439	0.990664
SEPP1	303.784	0.0458773	0.470648	0.0974767	0.922348	0.990664
GTF2H3	99.451	-0.0452396	0.512766	-0.0882267	0.929697	0.99219
TARS	403.425	-0.0351929	0.403204	-0.0872831	0.930446	0.992352
CEP89	83.4641	-0.0421372	0.541918	-0.0777557	0.938022	0.993024
PCNXL4	108.509	0.0418872	0.570823	0.0733805	0.941503	0.994182
SLC35F5	171.242	-0.0332447	0.451731	-0.073594	0.941333	0.994182
ADH5	1441.97	0.024085	0.355156	0.0678152	0.945933	0.994864
ANKS3	115.161	-0.0349971	0.500911	-0.0698669	0.9443	0.994864
SURF4	279.474	-0.0271354	0.405481	-0.0669214	0.946644	0.994864
INTS4	65.2285	-0.0380371	0.600811	-0.0633095	0.94952	0.995382
TMEM64	153.225	0.0247227	0.469763	0.0526279	0.958028	0.996044
CHRAC1	115.377	-0.0148772	0.491854	-0.0302472	0.97587	0.998524
FEM1A	129.586	-0.0137098	0.476391	-0.0287784	0.977041	0.998524
NAA40	125.351	-0.0137085	0.484503	-0.0282939	0.977428	0.998524
AP4M1	125.949	-0.0100638	0.490578	-0.0205142	0.983633	0.99875
ASCC3	282.476	0.00664558	0.408353	0.0162741	0.987016	0.99875
C15orf39	113.589	-0.0129785	0.576152	-0.0225262	0.982028	0.99875
RAB1B	219.953	0.00899462	0.429861	0.0209245	0.983306	0.99875
RPS27L	4996.66	-0.00716742	0.36111	-0.0198483	0.984164	0.99875
SLC1A4	101.397	-0.0107027	0.619498	-0.0172764	0.986216	0.99875
RNF19B	123.689	0.00767111	0.501867	0.0152851	0.987805	0.998828
SGCB	410.452	0.00445119	0.384535	0.0115755	0.990764	0.99885
ANKIB1	122.682	0.00169594	0.490551	0.00345722	0.997242	0.999395
TYRO3	69.4803	-0.00442124	0.597708	-0.00739698	0.994098	0.999395
MTMR2	92.5362	-0.104103	0.543586	-0.191512	0.848124	0.983034
C19orf54	95.615	0.0942493	0.535189	0.176105	0.860212	0.984392
SCRIB	133.79	-0.0800258	0.486026	-0.164653	0.869217	0.984392
IP6K2	211.18	0.0655372	0.426746	0.153574	0.877945	0.985075
PEX11B	114.152	0.0634246	0.505488	0.125472	0.90015	0.988354
HAPLN3	76.6992	-0.0602156	0.668659	-0.0900542	0.928244	0.991764
TRIP10	208.37	0.0293094	0.451138	0.0649677	0.9482	0.995382
PRKAG2	686.875	-0.094021	0.379711	-0.247612	0.804435	0.97888
RAD50	406.53	-0.0593639	0.383861	-0.15465	0.877098	0.985075
RPA3	345.926	-0.0854389	0.390165	-0.218982	0.826664	0.981412
CYTH1	93.9308	0.114091	0.545466	0.209163	0.834321	0.982644
RPUSD3	249.188	0.0822662	0.420834	0.195484	0.845014	0.983034
PPOX	79.4756	0.00293759	0.559597	0.00524948	0.995812	0.999395
LYRM9	89.1353	0.152348	0.554647	0.274675	0.783566	0.977978
FBXL15	322.554	-0.0459286	0.410259	-0.11195	0.910863	0.989738
TP53INP2	329.063	0.0399794	0.419146	0.0953832	0.92401	0.990664
MAT2B	225.346	-0.108283	0.439617	-0.246313	0.80544	0.97888
PCCA	73.2655	0.198543	0.583028	0.340538	0.733451	0.973033
POP7	113.521	-0.175017	0.507539	-0.344835	0.730218	0.971778
ADPRHL2	423.905	-0.1215	0.386428	-0.314419	0.753203	0.973076
KLHL36	145.717	-0.157	0.46326	-0.338903	0.734683	0.973076
EPG5	185.568	0.135695	0.511806	0.26513	0.790909	0.978763
DCUN1D2	99.5934	-0.137625	0.561059	-0.245295	0.806228	0.978974
RAB3GAP1	214.556	-0.0964614	0.427028	-0.22589	0.821287	0.98097
MBD6	103.345	-0.0958539	0.50817	-0.188626	0.850386	0.983184
SLC37A3	86.5674	0.0989658	0.534852	0.185034	0.853202	0.983437
SPCS1	1645.9	0.0655167	0.35581	0.184134	0.853909	0.983437
EGLN2	314.029	-0.0555432	0.409103	-0.135768	0.892005	0.986036
PDCD11	89.415	-0.0681388	0.56875	-0.119804	0.904638	0.989469
CHMP6	161.515	0.0498469	0.465115	0.107171	0.914653	0.98992
CPEB4	1324.18	0.0353327	0.35547	0.0993972	0.920823	0.990664
CANT1	141.185	-0.0139193	0.466675	-0.0298266	0.976205	0.998524
THAP4	408.993	0.00771927	0.389269	0.0198302	0.984179	0.99875
RNF44	173.573	0.00636854	0.552916	0.0115181	0.99081	0.99885
FTL	7359.64	-0.0536507	0.349957	-0.153306	0.878157	0.985075
RRNAD1	65.3438	-0.343328	0.587415	-0.584473	0.558902	0.949626
AQR	104.716	-0.248749	0.525254	-0.473579	0.6358	0.965023
ATG9A	420.05	-0.0493722	0.391011	-0.126268	0.89952	0.988273
ALAD	139.776	-0.0228338	0.507612	-0.0449827	0.964121	0.996735
DUSP23	153.502	-0.0685648	0.459995	-0.149056	0.88151	0.985075
SIDT2	124.351	0.115765	0.49949	0.231768	0.816719	0.980046
LIMS2	630.423	-0.0809483	0.409849	-0.197508	0.84343	0.982975
NELFCD	258.336	-0.115654	0.410687	-0.281611	0.778242	0.976189
2024-03-11	338.451	0.244915	0.546285	0.448329	0.653916	0.969647
BRMS1L	76.4297	-0.259508	0.586281	-0.442634	0.65803	0.969647
ATP6V1A	80.9731	-0.225478	0.549906	-0.41003	0.681784	0.969929
CYB5R4	78.8656	-0.220612	0.558958	-0.394685	0.693075	0.969929
RFX3	61.5363	-0.255945	0.675972	-0.378633	0.70496	0.970229
RDH11	252.495	-0.152702	0.428488	-0.356373	0.721561	0.971498
SOS1	328.761	-0.149721	0.416138	-0.359787	0.719007	0.971498
WDR36	92.219	0.198679	0.553447	0.358986	0.719606	0.971498
PTPN4	99.3371	0.180676	0.545811	0.331023	0.740627	0.973076
C8orf76	132.427	-0.150695	0.49796	-0.302626	0.762175	0.974262
UBA2	353.795	-0.116859	0.388728	-0.30062	0.763705	0.974262
GATA6	723.55	-0.0993095	0.358747	-0.276823	0.781916	0.977768
CHD9	430.345	-0.103837	0.386005	-0.269005	0.787926	0.978512
C19orf68	54.6088	-0.175042	0.656954	-0.266445	0.789896	0.978656
PCSK7	275.579	-0.104041	0.405123	-0.256812	0.797324	0.978789
AMZ2	318.236	0.104667	0.412237	0.253899	0.799573	0.978848
APPL1	508.693	0.0923936	0.371337	0.248813	0.803505	0.97888
ARL3	414.501	-0.0984498	0.398663	-0.24695	0.804947	0.97888
MRPL13	449.969	-0.0964174	0.385901	-0.24985	0.802703	0.97888
PHF6	144.403	0.119544	0.507926	0.235356	0.813932	0.979788
ATXN7	180.121	-0.101705	0.438939	-0.231707	0.816766	0.980046
RAB12	191.224	-0.10842	0.463888	-0.23372	0.815203	0.980046
PDLIM5	6482.28	-0.0843378	0.366701	-0.22999	0.818099	0.980052
ZNF626	113.074	-0.1271	0.561085	-0.226525	0.820793	0.98061
CCDC23	348.927	0.0905069	0.421714	0.214617	0.830066	0.981629
HIPK3	769.219	-0.0792403	0.375203	-0.211193	0.832736	0.982329
PIAS4	99.8448	-0.109715	0.526329	-0.208454	0.834875	0.982644
CCNK	204.363	-0.0913005	0.44592	-0.204746	0.83777	0.982819
HSPA9	740.031	-0.073634	0.371596	-0.198156	0.842923	0.982975
NUP85	89.4798	-0.102425	0.527203	-0.19428	0.845957	0.983034
SNN	73.5207	0.110119	0.571849	0.192566	0.847299	0.983034
SWI5	493.826	0.0752524	0.389261	0.193321	0.846707	0.983034
TEFM	81.5609	-0.107839	0.551678	-0.195474	0.845022	0.983034
USP22	800.631	-0.071727	0.368743	-0.194517	0.845771	0.983034
CHID1	351.663	0.0778075	0.41046	0.189562	0.849653	0.983147
RNF216	295.484	0.0729507	0.407448	0.179043	0.857904	0.983941
C4orf27	306	0.0705272	0.417475	0.168937	0.865846	0.984392
CAPN1	420.24	0.0668829	0.404528	0.165336	0.86868	0.984392
RAB32	151.23	0.0875453	0.531465	0.164725	0.869161	0.984392
TMEM131	159.02	-0.0757786	0.454649	-0.166675	0.867626	0.984392
STK35	72.0231	0.0955355	0.600535	0.159084	0.873603	0.984766
ACTA2	1565.25	-0.0553426	0.371719	-0.148883	0.881646	0.985075
TBC1D7	224.409	-0.0669515	0.446216	-0.150043	0.880731	0.985075
ZNF346	57.1633	-0.0936906	0.621757	-0.150687	0.880223	0.985075
COG2	168.088	-0.0654822	0.448123	-0.146125	0.883822	0.985415
C5orf56	62.421	-0.0964417	0.684867	-0.140818	0.888014	0.986003
UBA3	436.051	-0.0502246	0.399697	-0.125657	0.900004	0.988354
SUPT20H	276.842	-0.0495816	0.407588	-0.121646	0.903179	0.989335
IBTK	206.846	-0.0545487	0.448807	-0.121542	0.903262	0.989337
CCDC149	85.7503	-0.0644364	0.552939	-0.116534	0.907229	0.989469
PPP2R5D	70.0783	0.0624281	0.580214	0.107595	0.914317	0.98992
ATXN1	413.472	-0.041624	0.4	-0.10406	0.917122	0.990443
MAP3K4	70.1484	-0.0564571	0.581039	-0.0971657	0.922595	0.990664
MT1E	104.138	-0.0631642	0.641576	-0.0984517	0.921574	0.990664
LINC01021	599.9	-0.161381	1.73083	-0.0932388	0.925714	0.99157
KDM5B	1253.57	-0.0321152	0.35378	-0.0907773	0.92767	0.991712
RBM6	421.383	-0.0358088	0.397093	-0.0901775	0.928146	0.991764
C11orf31	1323.65	-0.0333262	0.372844	-0.0893837	0.928777	0.991814
PDCD4	248.811	-0.0372396	0.42887	-0.0868317	0.930805	0.992352
RP11-611L7.1	72.3196	0.0487746	0.599606	0.0813444	0.935168	0.992626
DZIP3	119.589	-0.0449742	0.56305	-0.079876	0.936336	0.992698
PBX2	288.8	-0.0329471	0.430647	-0.076506	0.939017	0.993443
TCF25	1300.71	0.0288634	0.382023	0.0755541	0.939774	0.993646
N4BP2L2	1480.61	-0.0258236	0.345058	-0.0748384	0.940343	0.993895
FNTA	562.549	0.0270386	0.374125	0.0722716	0.942386	0.994182
SLC25A13	147.231	-0.0344519	0.47924	-0.0718886	0.942691	0.994182
ATP6V1E1	770.9	-0.0243639	0.357864	-0.0680813	0.945721	0.994864
PARP4	84.3463	-0.0347092	0.557058	-0.062308	0.950318	0.995423
GALNT11	134.205	-0.0298493	0.525134	-0.0568414	0.954672	0.995836
TMEM11	343.68	-0.0229033	0.405212	-0.0565219	0.954926	0.995858
AKT1S1	246.729	0.0215554	0.411794	0.0523452	0.958254	0.996044
TP53I3	490.807	0.0197947	0.379218	0.0521988	0.95837	0.996044
LRRC47	393.239	-0.0177511	0.395104	-0.0449276	0.964165	0.996735
RCN1	415.065	-0.0177614	0.416539	-0.0426405	0.965988	0.997315
CORO1B	165.693	0.0168074	0.456051	0.0368543	0.970601	0.997409
RBAK	90.2299	0.0212095	0.552382	0.0383965	0.969372	0.997409
TAF8	124.437	0.0180354	0.486052	0.0371058	0.970401	0.997409
ZEB1	257.137	-0.0117781	0.421107	-0.0279693	0.977687	0.998524
EXOSC5	180.314	0.0104911	0.473177	0.0221717	0.982311	0.99875
ZNF44	78.3374	-0.0146797	0.569684	-0.0257682	0.979442	0.99875
ZNF740	52.3153	0.00955245	0.640888	0.014905	0.988108	0.998828
RP11-108M9.4	73.729	0.00537748	0.573478	0.00937695	0.992518	0.999294
NANS	155.147	0.00131079	0.463775	0.00282635	0.997745	0.999395
NPTN	580.26	-0.00253865	0.36599	-0.00693639	0.994466	0.999395
TRPS1	73.5908	-0.000459634	0.565508	-0.000812781	0.999351	0.99954
ZNF446	82.0261	0.153653	0.565248	0.271833	0.785751	0.978512
DSTN	4480.5	-0.0519712	0.365382	-0.142238	0.886892	0.986003
ZSCAN18	196.387	0.155109	0.579395	0.267709	0.788924	0.978639
TMTC4	90.7411	0.0904916	0.582059	0.155468	0.876452	0.985075
OSTC	1453.65	0.0370562	0.385012	0.0962469	0.923325	0.990664
SEMA5A	395.019	-0.0329673	0.383391	-0.0859887	0.931475	0.992352
R3HCC1	265.567	0.0229683	0.432004	0.0531668	0.957599	0.996044
CDCA4	175.021	0.194134	0.462458	0.419787	0.674641	0.969929
DBT	158.321	-0.0759237	0.462597	-0.164125	0.869633	0.984479
RPUSD2	66.7413	-0.0720099	0.618977	-0.116337	0.907386	0.989469
PDK3	70.8857	-0.0468487	0.624392	-0.0750308	0.94019	0.993857
TTC28	175.673	-0.0284856	0.45475	-0.0626402	0.950053	0.995423
SLC25A1	353.363	0.130764	0.398849	0.327852	0.743023	0.973076
STMN1	2966.42	0.0422202	0.35491	0.11896	0.905307	0.989469
MCUR1	501.698	0.0414371	0.374524	0.110639	0.911902	0.989738
DNAJC27	70.8754	0.0488029	0.572706	0.0852147	0.932091	0.992352
BNIP3L	1487.88	0.0143614	0.371233	0.0386857	0.969141	0.997409
SPIRE1	200.248	-0.157111	0.459547	-0.341883	0.732439	0.972744
RAB2A	1449.45	0.0299815	0.346822	0.0864464	0.931112	0.992352
CRTC1	75.9833	-0.020846	0.564027	-0.0369592	0.970518	0.997409
DHRS1	136.704	0.0883694	0.483752	0.182675	0.855053	0.983638
SMU1	250.053	-0.029674	0.431584	-0.068756	0.945184	0.994864
CDKN1B	316.871	0.128646	0.428447	0.300262	0.763977	0.974262
CKLF	84.5104	-0.155567	0.541844	-0.287107	0.774031	0.975249
UBR7	83.4754	0.10616	0.551188	0.192603	0.84727	0.983034
ROMO1	952.99	-0.0719121	0.390176	-0.184307	0.853773	0.983437
GLG1	424.966	0.0712192	0.389006	0.18308	0.854735	0.983638
RP11-690G19.3	80.916	-0.0929735	0.564368	-0.164739	0.869149	0.984392
CCP110	64.1892	0.099537	0.612548	0.162497	0.870915	0.984535
TFCP2	86.8287	-0.0831468	0.543863	-0.152882	0.878491	0.985075
FBXW2	289.002	0.0642139	0.435093	0.147586	0.882669	0.985141
TMEM189	85.4478	-0.0830021	0.570457	-0.145501	0.884315	0.98551
PHC2	355.29	-0.0529664	0.388692	-0.136269	0.891609	0.986036
STT3B	296.097	0.0567133	0.41308	0.137294	0.890799	0.986036
HSPB6	139.522	0.282547	2.30344	0.122663	0.902374	0.989073
ASXL1	328.882	-0.0462122	0.393215	-0.117524	0.906445	0.989469
AP3B1	228.801	0.0470597	0.427334	0.110124	0.912311	0.989738
WDR5	77.0508	-0.0350719	0.554876	-0.0632067	0.949602	0.995383
CD99L2	86.0305	0.0285464	0.566944	0.0503513	0.959842	0.996506
PRRT2	71.0234	-0.0218892	0.599643	-0.0365037	0.970881	0.997409
SRPRB	99.9632	-0.186509	0.510745	-0.365171	0.714984	0.970905
SPRED1	99.1281	-0.173317	0.517589	-0.334853	0.737736	0.973076
METTL8	61.4597	0.195791	0.650927	0.300788	0.763576	0.974262
JPH2	384.534	-0.115044	0.445884	-0.258014	0.796396	0.978763
ARHGAP12	113.692	0.121118	0.499336	0.242558	0.808348	0.979052
TK2	75.6138	-0.128101	0.562988	-0.227537	0.820006	0.980052
SURF6	141.675	0.103404	0.473797	0.218244	0.827239	0.981462
COPB1	634.451	-0.0808279	0.375391	-0.215316	0.829521	0.98154
PRR14L	120.413	-0.088954	0.491521	-0.180977	0.856386	0.983674
ARHGEF10	218.81	0.0638305	0.430782	0.148173	0.882206	0.985141
DLGAP1-AS1	79.8881	0.0839832	0.567343	0.148029	0.88232	0.985141
GEMIN8	102.156	0.0869572	0.606411	0.143396	0.885977	0.986003
ZCWPW1	89.1666	-0.0761019	0.532338	-0.142958	0.886324	0.986003
PAIP2	1119.56	-0.0470983	0.347253	-0.135631	0.892113	0.986036
ADK	96.3985	0.0648187	0.527144	0.122962	0.902137	0.989048
LIN7B	121.091	0.0583845	0.501167	0.116497	0.907258	0.989469
JUP	1191.13	0.0383648	0.373768	0.102643	0.918246	0.990614
TCEAL4	1574.21	0.0373798	0.387791	0.0963917	0.923209	0.990664
AP3S1	388.415	0.0323443	0.393348	0.0822283	0.934465	0.992478
REXO2	723.748	0.0296551	0.369291	0.0803028	0.935996	0.992682
S100PBP	183.628	0.0359144	0.448714	0.0800384	0.936207	0.992698
DNAL1	87.4476	-0.0386757	0.535434	-0.0722324	0.942417	0.994182
MSRB2	759.625	0.027224	0.369406	0.0736968	0.941252	0.994182
UBXN1	1216.4	0.0236528	0.349783	0.0676213	0.946087	0.994864
ERV3-1	116.717	-0.0382805	0.620187	-0.0617241	0.950783	0.995423
AAAS	130.36	-0.0251484	0.49438	-0.0508685	0.95943	0.996506
TNRC18	366.997	-0.0153751	0.415249	-0.0370261	0.970464	0.997409
MEF2A	2078.57	0.0127221	0.363463	0.0350023	0.972078	0.997466
B4GALT3	115.165	0.0106848	0.494192	0.0216207	0.98275	0.99875
INA	68.7707	-0.0169181	0.888164	-0.0190484	0.984802	0.99875
XPO5	122.32	-0.00869783	0.500961	-0.0173623	0.986148	0.99875
TGFB1I1	1772.51	-0.00395455	0.367089	-0.0107727	0.991405	0.99885
ICMT	181.06	0.00331704	0.470562	0.0070491	0.994376	0.999395
E2F3	110.132	0.0799123	0.518599	0.154093	0.877537	0.985075
PTDSS2	194.439	0.00424702	0.440934	0.00963187	0.992315	0.999254
ZNRF2	200.863	-0.0305364	0.514157	-0.0593911	0.952641	0.995482
SBF1	152.269	0.0127585	0.46369	0.0275151	0.978049	0.998524
NADK2	102.389	-0.114676	0.518356	-0.22123	0.824913	0.981234
TMEM97	80.1382	-0.114521	0.573392	-0.199726	0.841695	0.982975
IFRD1	333.947	0.179173	0.561857	0.318893	0.749807	0.973076
STON1	82.2526	-0.206987	0.614902	-0.336618	0.736405	0.973076
VPS18	90.2896	0.160002	0.535394	0.29885	0.765055	0.974262
UBA6	220.652	-0.123348	0.427076	-0.288819	0.77272	0.974662
ZNF414	145.973	0.129042	0.476926	0.27057	0.786722	0.978512
CTDSPL	288.181	0.113875	0.439119	0.259327	0.795383	0.978763
ACYP2	304.915	-0.102885	0.415012	-0.247908	0.804206	0.97888
FIS1	2039.73	-0.0823276	0.346683	-0.237472	0.812291	0.979052
WHSC1	255.624	0.104193	0.436339	0.238789	0.811269	0.979052
ZBTB20	114.957	0.125694	0.515993	0.243595	0.807544	0.979052
BRAF	122.099	-0.118558	0.518127	-0.22882	0.819009	0.980052
KRIT1	245.166	0.0947201	0.415839	0.227781	0.819817	0.980052
FOXRED1	115.599	0.107759	0.497306	0.216685	0.828454	0.981462
CLSTN1	245.721	-0.0906254	0.421459	-0.215028	0.829746	0.981629
ZNF362	119.756	0.105795	0.504598	0.209662	0.833931	0.982644
AKR1A1	499.869	-0.0741505	0.383171	-0.193518	0.846553	0.983034
ATE1	229.633	0.0829341	0.430294	0.192738	0.847164	0.983034
MON2	101.421	-0.0872346	0.51464	-0.169506	0.865399	0.984392
CCNY	709.42	0.0602614	0.377837	0.159491	0.873282	0.984766
NSDHL	169.151	0.0724855	0.457644	0.158388	0.874151	0.985039
PDIA6	752.692	-0.0604549	0.39295	-0.153849	0.877729	0.985075
SMPD4	124.05	0.0749695	0.482822	0.155274	0.876606	0.985075
KIAA0430	131.989	0.0717702	0.483646	0.148394	0.882032	0.985123
GTF2IRD1	86.4941	-0.0779857	0.565481	-0.13791	0.890311	0.986003
MAST2	109.88	0.0731889	0.533212	0.137261	0.890825	0.986036
DNTTIP1	269.37	-0.0550159	0.422409	-0.130243	0.896374	0.987352
SEC24C	133.781	-0.055018	0.472453	-0.116452	0.907295	0.989469
EMG1	140.833	0.0541341	0.491582	0.110122	0.912312	0.989738
ALDH7A1	278.611	-0.0434158	0.409279	-0.106079	0.91552	0.98992
CDK5RAP1	109.279	0.0495166	0.504226	0.0982033	0.921771	0.990664
FARSA	293.617	-0.039795	0.414265	-0.0960617	0.923472	0.990664
DIDO1	195.744	-0.0371671	0.432421	-0.0859512	0.931505	0.992352
MRPL24	151.956	-0.0388436	0.467454	-0.0830962	0.933775	0.992352
SPTBN1	2995.98	0.0278701	0.33442	0.0833386	0.933582	0.992352
FCHSD2	134.842	-0.0363057	0.47396	-0.0766007	0.938941	0.993443
CDKL3	79.1566	0.0369871	0.549045	0.0673664	0.94629	0.994864
NEU1	203.062	-0.0250879	0.442721	-0.0566676	0.95481	0.995858
EHMT1	223.102	-0.0218287	0.434245	-0.0502682	0.959909	0.996506
C10orf10	237.746	0.0216719	0.437314	0.0495569	0.960476	0.996577
ATG10	153.659	-0.0219546	0.468488	-0.0468627	0.962623	0.996719
RWDD2B	67.1248	0.0134756	0.595516	0.0226284	0.981947	0.99875
SLC16A7	101.661	0.0104955	0.588251	0.017842	0.985765	0.99875
ST7-AS1	86.2251	0.0148008	0.666557	0.0222048	0.982285	0.99875
STAT5B	96.8777	0.0109222	0.533589	0.0204693	0.983669	0.99875
THAP6	100.503	-0.0142049	0.523709	-0.0271237	0.978361	0.99875
ESCO1	193.257	0.00580973	0.455382	0.0127579	0.989821	0.99885
RAB4A	620.758	-0.00488973	0.376344	-0.0129927	0.989634	0.99885
RNF38	241.414	-0.147188	0.517715	-0.284303	0.776178	0.976006
IPO13	73.1247	-0.05473	0.574554	-0.0952564	0.924111	0.990664
HSPB2	83.2227	0.0616493	0.744198	0.0828399	0.933979	0.992352
ZNF185	131.358	0.0109651	0.536949	0.0204212	0.983707	0.99875
SCAI	156.206	0.137754	0.466025	0.295593	0.767541	0.974262
PCID2	278.143	0.0519326	0.415733	0.124918	0.900588	0.988354
RUNDC1	173.597	-0.0188252	0.45081	-0.0417587	0.966691	0.997325
UBA5	175.996	-0.0159553	0.445289	-0.0358315	0.971417	0.997409
CNOT8	113.311	0.0164016	0.493035	0.0332666	0.973462	0.998074
CLN3.1	58.4497	0.012033	0.617603	0.0194834	0.984455	0.99875
FKBP8	1231.62	-0.0786264	0.3569	-0.220303	0.825635	0.981234
SSR1	253.021	0.050353	0.414789	0.121394	0.903379	0.989376
DGCR14	79.7981	-0.151088	0.551046	-0.274184	0.783943	0.97798
ERGIC2	383.164	-0.0796364	0.396449	-0.200874	0.840797	0.982975
PGAP1	67.3036	0.0522117	0.60763	0.0859267	0.931525	0.992352
MRPL3	464.47	-0.124029	0.381302	-0.325278	0.74497	0.973076
PGRMC1	430.133	-0.100533	0.38896	-0.258466	0.796047	0.978763
ZNF793	80.064	0.088507	0.621674	0.142369	0.886789	0.986003
PCSK1N	394.765	-0.0598649	0.43765	-0.136787	0.891199	0.986036
GOLGA4	1038.53	0.0388445	0.352421	0.110222	0.912233	0.989738
ARHGEF12	422.213	-0.0409105	0.385343	-0.106167	0.91545	0.98992
MRPL51	1477.51	0.028706	0.343216	0.0836383	0.933344	0.992352
TCP1	790.688	-0.0208479	0.359266	-0.0580291	0.953725	0.995719
CTTN	526.936	0.0182773	0.374959	0.0487448	0.961123	0.996719
TMED8	71.2226	-0.0258423	0.571578	-0.0452122	0.963938	0.996735
HLA-C	1047.79	0.0416831	1.08168	0.0385354	0.969261	0.997409
KBTBD4	93.2471	-0.218812	0.53704	-0.407441	0.683684	0.969929
C12orf76	100.945	-0.204312	0.557992	-0.366157	0.714248	0.970845
ACVR2B	281.176	0.0762958	0.403	0.18932	0.849842	0.983147
MINOS1	749.982	0.0618612	0.364999	0.169483	0.865417	0.984392
RSL24D1	1342.42	-0.0430932	0.344934	-0.124932	0.900578	0.988354
FGF13	177.24	-0.0600295	0.509497	-0.117821	0.906209	0.989469
TRNP1	197.047	0.0520617	0.434394	0.119849	0.904603	0.989469
FBXO38	209.576	-0.0468468	0.444658	-0.105355	0.916094	0.990191
PLEKHG2	83.2907	0.0464048	0.559296	0.08297	0.933875	0.992352
MICAL2	502.82	-0.02956	0.420493	-0.0702984	0.943956	0.994864
GPR126	161.514	-0.0334656	0.542535	-0.0616836	0.950815	0.995423
C4orf32	74.1692	-0.0406319	0.675486	-0.0601521	0.952034	0.995482
DNAJC21	612.025	-0.0210205	0.374271	-0.0561638	0.955211	0.995886
POLD2	579.05	0.02097	0.384305	0.054566	0.956484	0.996044
METAP2	956.133	0.0179226	0.355096	0.0504725	0.959746	0.996506
CISD3	267.216	-0.011875	0.40798	-0.0291067	0.976779	0.998524
NUP214	150.957	-0.0137968	0.46051	-0.0299598	0.976099	0.998524
CTC-503J8.6	196.035	0.00463192	0.43305	0.010696	0.991466	0.99885
EPN2	297.252	-0.0837664	0.420637	-0.199142	0.842152	0.982975
FAM222B	175.014	0.14467	0.444878	0.32519	0.745037	0.973076
PLCXD3	434.743	-0.00895221	0.415595	-0.0215407	0.982814	0.99875
TOB2	140.532	-0.0315956	0.473765	-0.0666904	0.946828	0.994864
SNX2	471.928	0.138014	0.409743	0.336831	0.736244	0.973076
GALM	151.435	0.134167	0.48407	0.277165	0.781653	0.977768
POMGNT2	57.839	-0.16785	0.621963	-0.269872	0.787259	0.978512
C11orf54	190.42	-0.102061	0.44134	-0.231252	0.817119	0.980046
GAK	166.481	0.100637	0.446921	0.225178	0.821841	0.981234
SIK1	93.8753	0.103101	0.535443	0.192553	0.847309	0.983034
WAC	766.418	-0.0616378	0.359255	-0.171571	0.863775	0.984392
GPC1	775.909	0.0661106	0.407617	0.162188	0.871158	0.984535
ATF4	1596.74	0.0591098	0.392783	0.15049	0.880378	0.985075
MITF	837.62	0.0594044	0.383514	0.154895	0.876904	0.985075
POP4	191.614	-0.0677126	0.437012	-0.154945	0.876865	0.985075
UNG	90.2969	-0.0791538	0.535302	-0.147867	0.882447	0.985141
TFEB	171.404	-0.0592278	0.445335	-0.132996	0.894197	0.986548
TACC2	362.438	0.0514575	0.406486	0.126591	0.899264	0.988273
VAMP3	416.873	0.0485898	0.402781	0.120636	0.903979	0.989469
PCYT1A	148.33	-0.0469746	0.462705	-0.101522	0.919136	0.990614
POLR3F	69.3142	0.0561311	0.592934	0.0946668	0.92458	0.990702
ZBTB22	116.43	-0.0365591	0.507271	-0.0720703	0.942546	0.994182
HS2ST1	165.146	-0.0207951	0.465978	-0.0446268	0.964405	0.996899
BBIP1	200.212	-0.193379	0.434445	-0.445117	0.656235	0.969647
NAPEPLD	73.0657	-0.235809	0.577988	-0.407983	0.683286	0.969929
TRAPPC13	94.2656	-0.199148	0.524929	-0.37938	0.704405	0.970229
LRRC41	454.532	-0.15292	0.409731	-0.37322	0.708985	0.970563
PPP1R9B	91.6832	0.19696	0.557414	0.353346	0.723829	0.971498
RNF185	91.2622	-0.190998	0.551336	-0.346428	0.729021	0.971498
TCF4	268.674	0.146175	0.409633	0.356844	0.721209	0.971498
ZNF189	61.0121	0.208912	0.597989	0.349358	0.72682	0.971498
OSBPL11	78.8914	0.17479	0.554631	0.315147	0.75265	0.973076
HERC1	238.652	0.130409	0.421607	0.309315	0.757082	0.973566
MAPKBP1	79.3594	0.168597	0.57393	0.293758	0.768943	0.974262
ORMDL1	664.985	-0.11123	0.380198	-0.292558	0.76986	0.974262
NOC3L	81.2045	-0.160282	0.554149	-0.289241	0.772397	0.974662
KAT6B	338.262	-0.119619	0.431814	-0.277014	0.78177	0.977768
WDR3	84.2669	-0.149765	0.550379	-0.272112	0.785536	0.978512
ZCCHC14	107.146	-0.14134	0.527286	-0.268052	0.788659	0.978512
C18orf25	140.336	0.132238	0.495949	0.266636	0.789749	0.978656
PUS3	97.4757	-0.134571	0.516915	-0.260335	0.794606	0.978763
RECK	66.9164	0.149985	0.588625	0.254806	0.798873	0.978848
TMEM126B	455.534	0.0945678	0.38023	0.248712	0.803584	0.97888
CUX1	750.025	-0.0869541	0.360125	-0.241455	0.809202	0.979052
MYBBP1A	99.1506	-0.128286	0.530715	-0.241724	0.808994	0.979052
OXSM	83.3302	-0.128571	0.556539	-0.231018	0.8173	0.980052
TMED1	341.006	-0.0905784	0.39977	-0.226577	0.820753	0.98061
QRICH1	183.945	-0.098452	0.452372	-0.217635	0.827713	0.981462
TRMT61B	79.6861	0.120905	0.558812	0.216361	0.828707	0.981462
RIOK2	148.432	-0.099364	0.463515	-0.214371	0.830258	0.981716
MVB12A	274.657	-0.0921295	0.433848	-0.212354	0.831831	0.981961
USP53	370.228	-0.106649	0.502241	-0.212347	0.831837	0.981961
CNPPD1	282.886	0.0839778	0.404008	0.207862	0.835337	0.982644
HUNK	62.8431	-0.127051	0.608138	-0.208919	0.834512	0.982644
MORC2	135.101	-0.10213	0.486804	-0.209797	0.833826	0.982644
SRSF2	581.274	-0.0809161	0.391569	-0.206646	0.836287	0.982644
ODF2	81.8292	0.112111	0.549388	0.204065	0.838302	0.982918
DIAPH1	146.897	0.0925337	0.460364	0.201001	0.840698	0.982975
MKLN1	275.983	-0.0814468	0.412989	-0.197213	0.843661	0.982975
PATL1	135.928	-0.0946642	0.478943	-0.197652	0.843317	0.982975
PPP1R37	110.437	0.100251	0.499092	0.200866	0.840803	0.982975
SAP130	76.7436	-0.11519	0.565382	-0.203737	0.838559	0.982975
BMP2	172.417	-0.139007	0.721812	-0.192581	0.847287	0.983034
C5orf51	128.247	-0.0925329	0.477562	-0.193761	0.846363	0.983034
CTSC	152.798	0.0918009	0.468177	0.196082	0.844546	0.983034
MPRIP	446.391	-0.0792074	0.403905	-0.196104	0.844529	0.983034
ZNF688	82.2336	0.107712	0.559869	0.192388	0.847439	0.983034
FAM168B	300.224	-0.0774491	0.410777	-0.188543	0.850451	0.983184
FAM136A	409.816	0.0714267	0.388179	0.184005	0.85401	0.983437
PCDH7	1148.98	-0.0752517	0.420954	-0.178764	0.858123	0.984007
ATP6V0A2	101.257	-0.0965907	0.543495	-0.177721	0.858942	0.984392
DYRK2	613.031	-0.0613313	0.372852	-0.164492	0.869344	0.984392
HM13	310.609	-0.0654592	0.397049	-0.164864	0.869051	0.984392
KDSR	252.281	-0.0749914	0.423373	-0.177129	0.859407	0.984392
LAMA5	385.819	0.0837169	0.477362	0.175374	0.860786	0.984392
LDB3	3725.81	-0.0620942	0.362013	-0.171525	0.863811	0.984392
NAB2	97.264	0.0912309	0.539357	0.169147	0.865681	0.984392
ISCA2	494.135	0.0624782	0.382351	0.163405	0.870199	0.984535
C6orf47	144.125	-0.0697898	0.465966	-0.149774	0.880943	0.985075
MAP4K4	1185.98	0.0559505	0.363906	0.15375	0.877807	0.985075
RP11-379H18.1	72.2488	-0.0855315	0.575773	-0.148551	0.881908	0.985075
ZNF606	86.2903	0.0816016	0.548333	0.148818	0.881698	0.985075
CEP290	126.822	0.0832909	0.569587	0.14623	0.88374	0.985412
NDN	716.619	-0.0511776	0.361763	-0.141467	0.887501	0.986003
SPECC1L	100.365	0.0878681	0.624604	0.140678	0.888124	0.986003
GPALPP1	113.206	-0.0683551	0.501023	-0.136431	0.89148	0.986036
PMPCA	396.024	-0.0522585	0.383481	-0.136274	0.891605	0.986036
SMC1A	241.742	-0.0606142	0.466888	-0.129826	0.896704	0.987352
ETNK2	72.5203	-0.0731145	0.568664	-0.128572	0.897696	0.987393
FGFRL1	112.39	0.0682113	0.537091	0.127001	0.898939	0.988158
TLE2	99.5261	0.0675689	0.540471	0.125019	0.900509	0.988354
MAN1B1	201.697	0.0532482	0.435327	0.122318	0.902647	0.989125
ATXN3	178.559	0.0510293	0.446778	0.114216	0.909066	0.989469
JAGN1	377.084	0.0462583	0.385863	0.119883	0.904576	0.989469
RBM10	150.663	0.05884	0.488333	0.120492	0.904094	0.989469
TRIM26	69.4872	0.0679368	0.584504	0.11623	0.90747	0.989469
ANAPC16	1758.85	0.0426935	0.37838	0.112832	0.910164	0.989514
LAMTOR4	1221.44	-0.0395761	0.357476	-0.11071	0.911846	0.989738
AGBL5	63.1643	0.0678281	0.626475	0.108269	0.913782	0.98992
PSKH1	111.079	-0.0548833	0.502442	-0.109233	0.913018	0.98992
EP400	137.851	0.0481404	0.470644	0.102286	0.918529	0.990614
NEIL1	120	-0.0499586	0.488189	-0.102334	0.918491	0.990614
TAOK1	614.457	-0.0388939	0.385459	-0.100903	0.919628	0.990627
TIMP3	964.238	-0.0366912	0.366998	-0.0999766	0.920363	0.990664
TSTD1	842.947	-0.0489293	0.526039	-0.0930146	0.925892	0.991614
BAP1	145.708	0.0390484	0.460848	0.0847316	0.932475	0.992352
FAM110B	112.947	-0.0446503	0.531155	-0.0840625	0.933007	0.992352
RAB3IP	1324.31	-0.0331969	0.391783	-0.0847328	0.932474	0.992352
ST20	71.1286	-0.0540774	0.636741	-0.0849285	0.932318	0.992352
GID8	261.257	-0.0334606	0.408862	-0.0818384	0.934775	0.99259
CCDC57	84.5595	-0.0459944	0.567531	-0.081043	0.935408	0.992626
SUV420H2	111.745	-0.0409854	0.513014	-0.0798914	0.936324	0.992698
UQCRFS1	2255.28	0.0274388	0.350725	0.0782345	0.937642	0.992875
C5orf42	133.606	0.0353991	0.475806	0.0743982	0.940694	0.993895
ZNF48	122.209	0.0387234	0.520397	0.0744112	0.940683	0.993895
DLD	695.509	-0.0258369	0.38034	-0.0679311	0.945841	0.994864
RPS4X	17205	0.0313284	0.45985	0.0681275	0.945684	0.994864
PPAP2A	157.758	0.0299132	0.451927	0.0661902	0.947226	0.994937
CNIH4	580.548	0.0236529	0.368249	0.0642308	0.948786	0.995382
KIAA1429	187.298	0.0286984	0.44862	0.0639704	0.948994	0.995382
TMF1	402.506	0.0241998	0.381923	0.0633631	0.949477	0.995382
ECH1	1632.22	0.0225169	0.366115	0.0615022	0.950959	0.995423
CEP85L	103.924	-0.0316486	0.548017	-0.0577511	0.953947	0.995719
FGF12	435.268	0.0320025	0.567352	0.0564067	0.955018	0.995858
LSM14B	135.139	0.0270798	0.479884	0.0564298	0.954999	0.995858
MAP4K5	304.733	0.0235688	0.446688	0.0527634	0.95792	0.996044
RAB11A	1077.3	-0.0196937	0.371375	-0.0530293	0.957709	0.996044
TPGS1	539.966	0.0197591	0.372676	0.0530194	0.957716	0.996044
RBFA	133.284	0.0241872	0.476037	0.0508094	0.959477	0.996506
TP53BP2	211.886	0.0230633	0.465811	0.0495121	0.960511	0.996577
FAM73B	87.5256	0.0271955	0.551841	0.0492815	0.960695	0.996654
MED7	86.8262	0.026736	0.560107	0.0477337	0.961928	0.996719
RBMXL1	105.765	0.0231678	0.502973	0.0460616	0.963261	0.996719
ACOT13	672.68	0.0175601	0.40324	0.0435476	0.965265	0.997315
AVPI1	96.5287	0.0222267	0.541535	0.0410439	0.967261	0.997409
C11orf1	344.139	0.0152693	0.404521	0.0377466	0.96989	0.997409
NUP37	202.807	0.0163067	0.438527	0.0371852	0.970337	0.997409
SUMF1	58.0985	0.0226401	0.609391	0.0371519	0.970364	0.997409
VPS41	211.927	-0.0155409	0.429762	-0.0361615	0.971154	0.997409
CRNDE	767.714	0.0140673	0.413753	0.0339993	0.972878	0.997738
IDH1	136.018	0.0172791	0.520781	0.0331791	0.973532	0.998074
ACTR1A	505.611	-0.0121632	0.379801	-0.0320251	0.974452	0.998084
BLOC1S1	910.548	-0.0115514	0.353617	-0.0326664	0.973941	0.998084
WDR70	87.0848	0.0178176	0.55433	0.0321427	0.974358	0.998084
DNAJB12	230.512	0.0116179	0.421058	0.0275921	0.977988	0.998524
INO80E	147.969	-0.0139251	0.46245	-0.0301116	0.975978	0.998524
NOC4L	97.767	0.0156995	0.528275	0.0297184	0.976292	0.998524
PPP1R14A	160.18	-0.0143292	0.47428	-0.0302126	0.975898	0.998524
PTEN	482.281	0.010649	0.373909	0.0284802	0.977279	0.998524
REPS2	82.957	0.018121	0.615572	0.0294377	0.976515	0.998524
BANF1	1317.17	0.00788188	0.349884	0.0225272	0.982027	0.99875
CDC37L1	370.788	-0.00910156	0.397435	-0.0229008	0.981729	0.99875
DPH7	69.9416	-0.0127341	0.582477	-0.021862	0.982558	0.99875
EIF2B5	165.305	0.00915525	0.451237	0.0202892	0.983813	0.99875
NEK1	99.6503	0.00861281	0.520667	0.0165419	0.986802	0.99875
OARD1	352.116	-0.00957888	0.40064	-0.0239089	0.980925	0.99875
PHPT1	5434.46	-0.00710059	0.346334	-0.0205021	0.983643	0.99875
RHPN2	63.2195	0.0162764	0.633661	0.0256862	0.979508	0.99875
VPS4A	206.161	-0.0107896	0.44126	-0.0244519	0.980492	0.99875
ACBD6	501.382	-0.00543447	0.378112	-0.0143726	0.988533	0.998828
PJA1	145.168	0.00679047	0.467509	0.0145248	0.988411	0.998828
AACS	119.353	-0.00681683	0.490096	-0.0139092	0.988902	0.99885
ATP11A	423.633	0.00563067	0.408379	0.0137878	0.988999	0.99885
SLC4A4	77.0547	0.00745619	0.59325	0.0125684	0.989972	0.99885
ANAPC15	222.29	-0.00317812	0.439671	-0.00722841	0.994233	0.999395
BCAR1	546.095	0.0021499	0.395104	0.00544135	0.995658	0.999395
C10orf35	67.8528	-0.00134499	0.599063	-0.00224515	0.998209	0.999395
COL1A1	115.677	-0.0045423	0.508917	-0.00892542	0.992879	0.999395
FAM8A1	110.488	-0.0014327	0.500468	-0.00286273	0.997716	0.999395
MAP2K2	997.027	-0.00116434	0.356044	-0.00327022	0.997391	0.999395
MAX	264.121	-0.00220248	0.427613	-0.00515064	0.99589	0.999395
RBAK-RBAKDN	62.6621	0.00508962	0.597266	0.00852153	0.993201	0.999395
SLC12A4	228.372	-0.00245186	0.426489	-0.00574894	0.995413	0.999395
SUPT6H	421.641	-0.00289984	0.391141	-0.00741381	0.994085	0.999395
TXNDC15	137.782	0.0026956	0.475865	0.00566462	0.99548	0.999395
USP33	296.136	0.00111177	0.406902	0.00273226	0.99782	0.999395
KAT8	192.08	-0.0534835	0.435614	-0.122777	0.902284	0.989062
RP5-1057J7.6	85.8227	0.0193293	0.539426	0.035833	0.971416	0.997409
ANXA11	792.722	-0.00813825	0.427899	-0.0190191	0.984826	0.99875
RBM7	285.465	-0.0654614	0.406666	-0.160971	0.872116	0.984535
ZER1	318.505	0.0552043	0.398901	0.138391	0.889931	0.986003
SUMF2	299.488	-0.05252	0.402411	-0.130513	0.89616	0.987352
PNPLA8	261.589	0.0412713	0.4149	0.099473	0.920763	0.990664
NDUFA13	717.592	-0.0250764	0.371639	-0.0674753	0.946203	0.994864
CHKA	120.466	0.0358744	0.557404	0.0643598	0.948684	0.995382
FAM134C	111.104	-0.0166268	0.50441	-0.0329629	0.973704	0.998083
ADIPOR2	213.832	-0.000764981	0.438613	-0.00174409	0.998608	0.999395
MAP7D3	248.218	-0.0154739	0.428813	-0.0360854	0.971214	0.997409
PRRG1	62.8375	-0.263655	0.690972	-0.381571	0.702779	0.970229
PPP1R2	497.721	-0.0373494	0.390096	-0.0957442	0.923724	0.990664
CXorf40B	80.9882	-0.156668	0.552874	-0.28337	0.776893	0.976189
TNKS2	360.233	0.0496408	0.39537	0.125555	0.900084	0.988354
VRK3	124.659	-0.0594264	0.486557	-0.122136	0.902791	0.989125
CCND2	1246.03	0.0166391	0.347491	0.0478835	0.961809	0.996719
SPAG9	376.171	-0.0171497	0.401708	-0.0426919	0.965947	0.997315
MUM1L1	156.156	-0.00778591	0.620033	-0.0125573	0.989981	0.99885
HIPK1	239.366	-0.106118	0.442511	-0.239809	0.810478	0.979052
TRUB2	231.955	-0.104821	0.429508	-0.244049	0.807193	0.979052
TMEM14A	75.3108	-0.13231	0.561571	-0.235607	0.813737	0.979788
KIAA1143	331.873	0.0774021	0.392056	0.197426	0.843494	0.982975
POFUT2	66.3383	-0.111896	0.584674	-0.191382	0.848226	0.983034
ABCG1	199.279	0.0904781	0.489406	0.184873	0.853329	0.983437
PTP4A1	435.615	-0.076317	0.409219	-0.186494	0.852057	0.983437
CEP68	226.985	0.0803131	0.43879	0.183033	0.854772	0.983638
TNS1	289.156	-0.0747925	0.408531	-0.183077	0.854738	0.983638
ALDH1B1	102.132	0.090729	0.525379	0.172692	0.862893	0.984392
CTA-29F11.1	90.738	0.0931791	0.551557	0.168938	0.865845	0.984392
MRPL36	629.782	0.0617161	0.374128	0.16496	0.868976	0.984392
ZFYVE16	290.624	0.0699543	0.406472	0.172101	0.863358	0.984392
ATP6V0A1	253.398	0.0652336	0.410213	0.159024	0.87365	0.984766
IQCB1	83.9709	0.0881251	0.557862	0.157969	0.874481	0.985049
CSRP2	2197.08	-0.0564111	0.368921	-0.152908	0.878471	0.985075
XXYLT1	109.615	0.0802967	0.521185	0.154066	0.877558	0.985075
MTFR1L	666.352	0.0567867	0.384571	0.147663	0.882609	0.985141
MXD4	253.415	-0.0591194	0.422536	-0.139916	0.888727	0.986003
NUMA1	555.914	0.0487035	0.37202	0.130917	0.895841	0.987352
MRPL43	634.453	-0.0435991	0.362618	-0.120234	0.904297	0.989469
NMNAT1	120.642	0.0506158	0.497709	0.101698	0.918997	0.990614
CYBA	880.25	0.0327834	0.363729	0.0901314	0.928183	0.991764
ILVBL	236.511	-0.0391059	0.433726	-0.0901627	0.928158	0.991764
DPY19L4	183.1	0.0350047	0.443587	0.0789128	0.937102	0.992817
USP19	169.96	-0.0299248	0.470308	-0.0636282	0.949266	0.995382
DCTN4	126.38	0.0292205	0.484271	0.060339	0.951886	0.995482
LRP3	86.2574	0.0318833	0.542947	0.0587227	0.953173	0.99563
RALGAPA1	184.989	0.0235637	0.446276	0.0528008	0.957891	0.996044
DYM	144.767	0.0241977	0.515378	0.0469514	0.962552	0.996719
RBBP8	86.1258	-0.0113699	0.55923	-0.0203313	0.983779	0.99875
FAM98A	94.7369	0.00577437	0.536704	0.0107589	0.991416	0.99885
EHD3	598.573	0.00485489	0.560262	0.00866539	0.993086	0.999395
CXorf56	66.2969	-0.0227475	0.589427	-0.0385925	0.969215	0.997409
SH3BP5	318.745	-0.0859364	0.510893	-0.168208	0.866419	0.984392
TOMM5	176.21	0.0114995	0.454225	0.0253168	0.979802	0.99875
FEZ2	399.796	-0.0815415	0.407655	-0.200026	0.841461	0.982975
EIF3I	1024.25	0.0336905	0.351027	0.0959772	0.923539	0.990664
MRPS18A	304.649	0.0396302	0.413816	0.0957676	0.923705	0.990664
PLSCR1	166.965	-0.0486732	0.509172	-0.0955928	0.923844	0.990664
CAPNS1	1636.03	-0.0296387	0.352084	-0.0841808	0.932913	0.992352
CD81	4680	0.0302346	0.350665	0.0862207	0.931291	0.992352
ATXN10	901.941	-0.0263654	0.364984	-0.0722373	0.942413	0.994182
NUDT4	4117.18	-0.0182001	0.398881	-0.0456279	0.963607	0.996719
RRP8	163.672	0.00224693	0.451161	0.00498034	0.996026	0.999395
RNF141	98.2359	0.14145	0.513592	0.275414	0.782998	0.977978
GSR	100.85	0.0676931	0.540417	0.125261	0.900317	0.988354
DAB1	105.745	-0.0583173	0.540855	-0.107824	0.914135	0.98992
BAK1	177.471	0.0371594	0.443677	0.0837532	0.933253	0.992352
ATXN2L	244.823	-0.0424784	0.421157	-0.100861	0.919661	0.990627
FRAT2	169.075	-0.198113	0.467118	-0.424117	0.67148	0.969929
VPS39	105.92	0.219774	0.520383	0.422331	0.672783	0.969929
CCDC66	194.585	0.165663	0.438401	0.377881	0.705519	0.970229
ZCCHC2	93.4072	-0.202021	0.528246	-0.382438	0.702137	0.970229
KLHL31	105.516	0.180796	0.510298	0.354295	0.723118	0.971498
C1orf85	170.148	-0.147952	0.454635	-0.32543	0.744855	0.973076
FNDC4	135.759	-0.145006	0.494112	-0.293468	0.769165	0.974262
EXOSC2	66.887	-0.168888	0.59758	-0.282619	0.777469	0.976189
KCNC3	90.07	-0.458395	1.69967	-0.269697	0.787394	0.978512
LGALS1	346.478	-0.136517	0.531482	-0.256862	0.797285	0.978789
MRPS16	466.565	0.0962949	0.37505	0.256752	0.79737	0.978789
SALL2	72.5008	0.141991	0.576079	0.246479	0.805312	0.97888
SRSF5	864.811	-0.0925742	0.37022	-0.250052	0.802547	0.97888
LEPRE1	63.4822	0.146467	0.598933	0.244546	0.806808	0.979052
MED11	227.816	0.10689	0.445993	0.239667	0.810588	0.979052
IPO5	411.229	-0.0857249	0.384906	-0.222716	0.823756	0.981234
MYO5A	106.781	-0.114594	0.509831	-0.224769	0.822159	0.981234
EXTL2	80.3075	-0.121358	0.55475	-0.218761	0.826836	0.981412
CBX8	55.395	0.141287	0.648306	0.217932	0.827482	0.981462
PRRX1	428.944	0.282726	1.32856	0.212807	0.831477	0.981961
ZNF493	175.02	-0.112679	0.54328	-0.207404	0.835694	0.982644
KRTCAP2	349.811	-0.0800063	0.389389	-0.205466	0.837208	0.982676
AC004951.6	105.698	-0.105496	0.533368	-0.197792	0.843208	0.982975
CALM1	654.111	-0.0741099	0.363872	-0.20367	0.838611	0.982975
TARS2	97.7696	0.102792	0.519566	0.197843	0.843168	0.982975
CORO1C	197.375	-0.0834734	0.433729	-0.192455	0.847386	0.983034
HEBP1	712.573	0.0712582	0.370345	0.19241	0.847421	0.983034
PPP1R8	141.2	-0.0968378	0.493216	-0.19634	0.844344	0.983034
ZNF408	84.8659	0.110636	0.572469	0.193262	0.846754	0.983034
CIC	197.989	0.080825	0.438451	0.184342	0.853745	0.983437
GGCT	325.483	-0.0984547	0.528471	-0.186301	0.852209	0.983437
GMEB1	93.1292	-0.0975337	0.533782	-0.182722	0.855016	0.983638
GPRASP2	73.9824	0.111688	0.611159	0.182748	0.854996	0.983638
DCAF16	142.96	0.081519	0.470097	0.173409	0.86233	0.984392
LMF2	205.397	-0.0718292	0.428324	-0.167698	0.866821	0.984392
PKP4	112.641	0.0940908	0.536444	0.175397	0.860767	0.984392
PPP2R3A	322.842	0.0763265	0.44806	0.170349	0.864736	0.984392
RP11-349A22.5	252.946	-0.0708574	0.414282	-0.171037	0.864195	0.984392
ZNF384	107.934	-0.0852932	0.507051	-0.168214	0.866415	0.984392
MEN1	77.2956	-0.0888274	0.550578	-0.161335	0.87183	0.984535
NINJ1	97.6154	0.0928713	0.572885	0.162112	0.871218	0.984535
ARID1B	364.132	-0.0618761	0.394657	-0.156785	0.875415	0.985075
ATAD3A	152.317	-0.0695568	0.466097	-0.149232	0.88137	0.985075
CFL1	4926.58	-0.0551345	0.357465	-0.154237	0.877422	0.985075
FAM73A	116.747	-0.0762018	0.49283	-0.154621	0.87712	0.985075
OPHN1	72.425	-0.0906296	0.617678	-0.146726	0.883348	0.985141
SSBP1	1316.56	-0.0503586	0.346872	-0.145179	0.884569	0.98551
CHCHD6	256.742	0.0608117	0.44121	0.13783	0.890375	0.986003
CPNE5	411.691	0.0647008	0.45865	0.141068	0.887816	0.986003
LDOC1	178.441	-0.0632191	0.455141	-0.1389	0.889529	0.986003
UGGT1	61.4607	-0.0834073	0.609315	-0.136887	0.89112	0.986036
TUSC1	137.26	-0.0617858	0.479995	-0.128722	0.897578	0.987352
UNC45A	101.995	0.0673242	0.525741	0.128056	0.898105	0.987754
SLC50A1	119.43	-0.0625277	0.492351	-0.126998	0.898942	0.988158
VPS16	95.0941	0.070635	0.555948	0.127053	0.898898	0.988158
BAX	982.481	-0.0466027	0.374415	-0.124468	0.900945	0.988486
CD99	2028.14	-0.0483538	0.393455	-0.122895	0.90219	0.989048
KIAA0020	129.661	0.0615424	0.505024	0.12186	0.90301	0.989238
C17orf59	71.6076	-0.0695106	0.592696	-0.117279	0.906639	0.989469
GALNT1	281.409	0.0506766	0.428403	0.118292	0.905836	0.989469
MPDZ	552.313	0.0459813	0.406415	0.113139	0.909921	0.989469
TMEM181	138.468	-0.0602068	0.498668	-0.120735	0.903901	0.989469
CHERP	204.93	-0.0499503	0.444956	-0.112259	0.910618	0.989738
ABHD17B	73.7097	0.0632681	0.586934	0.107794	0.914159	0.98992
IRF2	128.059	-0.0518114	0.489674	-0.105808	0.915735	0.989977
ZNF550	56.2222	0.0649613	0.617995	0.105116	0.916284	0.990308
THEM4	141.324	-0.0490537	0.472731	-0.103767	0.917355	0.990591
IRF3	254.327	-0.0418102	0.412766	-0.101293	0.919318	0.990614
USP2	261.632	0.0439183	0.427132	0.102821	0.918105	0.990614
DPP7	646.838	-0.0416344	0.413704	-0.100638	0.919838	0.990627
C19orf52	165.507	-0.0439877	0.451545	-0.0974161	0.922396	0.990664
KSR1	64.6258	0.0704126	0.742012	0.0948941	0.924399	0.990664
MZF1	104.176	0.0495066	0.507794	0.0974934	0.922335	0.990664
DDX17	2226.72	-0.0321757	0.354982	-0.0906404	0.927778	0.991712
TADA2B	101.615	-0.0468006	0.512484	-0.0913212	0.927237	0.991712
RPL27	7491.42	0.0284233	0.336047	0.0845813	0.932594	0.992352
USP14	517.403	-0.0317725	0.372947	-0.0851929	0.932108	0.992352
WBSCR16	130.186	-0.0424607	0.487686	-0.0870655	0.930619	0.992352
WRB	494.11	-0.03202	0.376295	-0.0850928	0.932188	0.992352
RHOA	1787.22	0.0293836	0.363722	0.0807859	0.935612	0.992626
TAF6L	83.9507	0.0445731	0.552006	0.0807475	0.935643	0.992626
ING4	323.684	0.0330908	0.419847	0.0788163	0.937179	0.992817
TECPR1	64.3754	0.046036	0.589173	0.0781366	0.937719	0.992875
RABL6	558.345	-0.0278244	0.380285	-0.0731671	0.941673	0.994182
TNRC6B	1128.52	0.0262421	0.362988	0.0722946	0.942367	0.994182
TEAD4	240.342	-0.0342721	0.479618	-0.071457	0.943034	0.994443
DOK4	174.76	0.0326286	0.473265	0.0689436	0.945035	0.994864
SHFM1	927.351	-0.0243564	0.357425	-0.068144	0.945671	0.994864
TIMM23	192.914	-0.0289772	0.435354	-0.0665601	0.946932	0.994884
NAT9	111.76	0.031617	0.499194	0.0633361	0.949499	0.995382
SNRNP200	518.902	-0.0232467	0.371963	-0.0624974	0.950167	0.995423
GPBP1	452.546	-0.0224856	0.376099	-0.0597864	0.952326	0.995482
MINK1	69.4224	-0.0355323	0.59388	-0.0598308	0.95229	0.995482
RBM15	68.8777	-0.0354502	0.596646	-0.0594158	0.952621	0.995482
ZNF768	158.186	0.0286855	0.48034	0.0597192	0.952379	0.995482
NDUFAF3	1171.37	-0.022642	0.392661	-0.0576629	0.954017	0.995719
RFXANK	212.569	-0.0241021	0.430669	-0.0559644	0.95537	0.995886
LA16c-380H5.5	83.4129	-0.0323799	0.592691	-0.0546321	0.956432	0.996044
UQCR11.1	2313.78	0.018323	0.348745	0.0525398	0.958099	0.996044
RABEP1	263.517	-0.0206443	0.411486	-0.0501701	0.959987	0.996506
DCTPP1	251.815	-0.0205259	0.413518	-0.0496373	0.960411	0.996577
FGFR1OP	82.1966	0.0271613	0.55741	0.0487277	0.961136	0.996719
CCS	374.227	-0.0185812	0.406475	-0.045713	0.963539	0.996719
MCAT	117.939	-0.0231319	0.496089	-0.0466284	0.962809	0.996719
VAC14	105.858	-0.0240523	0.511574	-0.0470161	0.9625	0.996719
ZNF32	297.776	-0.0190245	0.40667	-0.0467812	0.962688	0.996719
SMIM14	216.25	-0.0195105	0.454204	-0.0429553	0.965737	0.997315
FKBP14	60.1744	-0.0256286	0.62673	-0.0408926	0.967382	0.997409
GADD45GIP1	1675.37	0.0127029	0.345174	0.0368014	0.970643	0.997409
OPA3	154.358	0.0180454	0.478084	0.0377454	0.969891	0.997409
TXNL4A	943.601	-0.0140323	0.354482	-0.0395853	0.968424	0.997409
PCIF1	79.6153	-0.0194734	0.559573	-0.0348005	0.972239	0.997466
VAPB	313.022	-0.0128926	0.40118	-0.0321368	0.974363	0.998084
AP3D1	468.765	-0.0119666	0.382082	-0.0313196	0.975015	0.99834
ABCD4	268.238	0.00709511	0.420984	0.0168536	0.986553	0.99875
DCTN2	1086.65	0.00789497	0.360905	0.0218755	0.982547	0.99875
FADS2	78.5182	-0.0158877	0.627373	-0.0253242	0.979796	0.99875
FAM172A	73.3501	-0.0129861	0.598404	-0.0217012	0.982686	0.99875
IGFBP5	204.61	-0.0114529	0.657574	-0.0174168	0.986104	0.99875
ORC3	154.92	0.00872266	0.458872	0.0190089	0.984834	0.99875
PCM1	765.932	-0.0091446	0.358681	-0.025495	0.97966	0.99875
RAD1	223.057	0.00726347	0.42994	0.0168942	0.986521	0.99875
SLC35F6	71.9951	-0.0153436	0.573509	-0.0267539	0.978656	0.99875
WIBG	110.557	0.0115029	0.514556	0.022355	0.982165	0.99875
HCN4	116.489	0.00863441	0.557134	0.0154979	0.987635	0.998828
PSMA2.1	408.311	-0.00554542	0.381267	-0.0145447	0.988395	0.998828
AIMP2	360.253	0.00482983	0.411161	0.0117468	0.990628	0.99885
C1D	475.304	0.00430456	0.385432	0.0111682	0.991089	0.99885
NDUFV2	2083.79	0.00415791	0.342124	0.0121532	0.990303	0.99885
PPP5C	292.66	0.00447052	0.403898	0.0110684	0.991169	0.99885
UFD1L	345.367	-0.00369224	0.393472	-0.00938373	0.992513	0.999294
APPL2	63.2846	-0.00379186	0.599521	-0.00632481	0.994954	0.999395
DYNC2LI1	83.7906	-0.00420819	0.587547	-0.0071623	0.994285	0.999395
HDAC6	82.5145	-0.0035967	0.588906	-0.00610743	0.995127	0.999395
MLXIP	230.695	0.00293595	0.420172	0.0069875	0.994425	0.999395
RPAIN	1130.63	-0.00197611	0.358186	-0.00551698	0.995598	0.999395
TTC17	228.452	-0.00140133	0.41955	-0.00334008	0.997335	0.999395
TUSC3	744.688	0.00166589	0.40854	0.00407766	0.996747	0.999395
OPTN	736.438	0.000212924	0.369363	0.000576462	0.99954	0.99954
MBOAT2	229.556	0.0428796	0.449703	0.0953509	0.924036	0.990664
FRMD3	614.059	-0.0444942	0.418599	-0.106293	0.91535	0.98992
BRF2	80.4633	-0.0621436	0.550716	-0.112841	0.910156	0.989514
MEF2BNB	151.162	-0.0448539	0.488359	-0.0918461	0.92682	0.991712
ZFYVE20	88.6903	-0.138399	0.532273	-0.260015	0.794853	0.978763
GLTSCR1L	58.6881	0.0831012	0.622568	0.133481	0.893813	0.986548
RALGPS2	120.377	0.0169805	0.487597	0.0348249	0.972219	0.997466
KIAA1109	324.207	0.0542339	0.400784	0.13532	0.892359	0.986107
GTPBP3	73.8248	-0.233397	0.575235	-0.405743	0.684932	0.969929
DLEU1	84.1459	0.196164	0.5727	0.342525	0.731956	0.972419
LIN7C	86.6034	-0.0751597	0.535837	-0.140266	0.88845	0.986003
SFSWAP	266.669	-0.0551104	0.409904	-0.134447	0.893049	0.986358
BAZ2A	339.383	-0.0468023	0.399316	-0.117206	0.906697	0.989469
SNAP29	300.091	-0.0248968	0.411177	-0.0605501	0.951717	0.995482
GHITM	1522.54	0.0186242	0.342333	0.0544037	0.956614	0.996044
MTA1	334.831	-0.00812604	0.393956	-0.0206268	0.983543	0.99875
CLPP	517.648	-0.0381753	0.374783	-0.10186	0.918868	0.990614
NUMB	212.179	-0.0453997	0.444683	-0.102094	0.918682	0.990614
STAT4	84.6831	-0.372411	0.645103	-0.577289	0.563744	0.949626
MAP4	2249.19	0.0162248	0.350652	0.0462705	0.963095	0.996719
RNASEH1	209.847	0.0014192	0.437596	0.00324317	0.997412	0.999395
CDC42SE1	292.991	-0.0696534	0.403494	-0.172626	0.862946	0.984392
C1orf27	127.982	-0.157366	0.479225	-0.328377	0.742627	0.973076
SNAPIN	485.243	0.0849639	0.407477	0.208512	0.834829	0.982644
SNRNP27	262.084	-0.0694026	0.420224	-0.165156	0.868821	0.984392
CHCHD1	351.992	0.0525884	0.395988	0.132803	0.894349	0.986548
SRP72	494.521	-0.0426381	0.378591	-0.112623	0.910329	0.989552
DRG1	405.049	0.0413532	0.383732	0.107766	0.914182	0.98992
NOSIP	634.602	0.0400297	0.390506	0.102507	0.918354	0.990614
CPSF2	117.002	-0.0428381	0.487241	-0.0879197	0.92994	0.992271
SESN3	160.417	-0.0537573	0.654993	-0.0820731	0.934589	0.992478
SLC12A2	158.514	-0.0350178	0.452905	-0.0773183	0.93837	0.993306
BROX	270.038	0.0309153	0.413703	0.0747282	0.940431	0.993895
CLCN7	115.271	-0.0310143	0.51798	-0.0598755	0.952255	0.995482
KRCC1	332.167	-0.0206702	0.397089	-0.0520542	0.958486	0.996069
SOCS6	189.496	-0.0179721	0.439332	-0.0409079	0.967369	0.997409
ZNF652	259.291	-0.016766	0.412329	-0.0406617	0.967566	0.997409
NPM3	173.301	-0.01403	0.450756	-0.0311255	0.975169	0.998415
ACTR10	804.252	0.00665956	0.375399	0.01774	0.985846	0.99875
MRPL4	517.689	0.00143967	0.381706	0.00377166	0.996991	0.999395
KLHDC10	131.591	0.0829144	0.472364	0.175531	0.860663	0.984392
PIGM	69.423	0.0181268	0.592487	0.0305944	0.975593	0.998515
GLRX	259.696	-0.0334117	0.4977	-0.0671322	0.946476	0.994864
ZNHIT1	814.826	-0.0184887	0.359724	-0.0513969	0.959009	0.99637
POU2F1	151.627	0.167124	0.468769	0.356517	0.721453	0.971498
FAM217B	142.034	-0.116005	0.487326	-0.238044	0.811847	0.979052
CSNK1G1	82.1987	-0.100039	0.549326	-0.182112	0.855495	0.983638
CDC40	202.872	-0.0743499	0.44446	-0.167281	0.867149	0.984392
TRAPPC12	180.144	0.0785682	0.453852	0.173114	0.862562	0.984392
BMI1	88.5572	-0.0839142	0.535268	-0.15677	0.875426	0.985075
C9orf116	65.987	0.0978169	0.639101	0.153054	0.878356	0.985075
SARNP	69.0895	-0.091043	0.603443	-0.150872	0.880076	0.985075
TMEM38B	135.403	0.0611898	0.468252	0.130677	0.896031	0.987352
XPO4	799.762	-0.0483748	0.371227	-0.130311	0.896321	0.987352
COL6A1	308.183	-0.0506602	0.447722	-0.113151	0.909911	0.989469
UBN2	201.682	-0.0462888	0.430371	-0.107556	0.914348	0.98992
GOLGA2	460.519	0.0350862	0.377595	0.0929201	0.925967	0.991614
RTFDC1	540.109	0.0311283	0.391378	0.079535	0.936607	0.992727
DIMT1	117.174	-0.0385731	0.510992	-0.0754867	0.939827	0.993646
MAPRE2	493.825	-0.0271548	0.40469	-0.0671002	0.946502	0.994864
MRPL18	444.675	0.0225952	0.380976	0.0593088	0.952706	0.995482
MXRA8	100.181	-0.0333463	0.554788	-0.0601064	0.952071	0.995482
ZNF76	99.6524	0.0292166	0.525909	0.0555544	0.955697	0.996032
TRMT13	88.7943	0.0259303	0.535626	0.0484113	0.961388	0.996719
UBE2G2	418.563	-0.0136111	0.38713	-0.0351591	0.971953	0.997466
PDS5A	195.781	-0.0118478	0.430317	-0.0275327	0.978035	0.998524
SMARCAL1	54.5753	-0.0181482	0.657864	-0.0275866	0.977992	0.998524
DDRGK1	271.935	-0.00937541	0.418548	-0.0223998	0.982129	0.99875
RUVBL2	230.476	-0.00945203	0.422874	-0.0223519	0.982167	0.99875
TCF3	154.675	0.0124556	0.485484	0.0256561	0.979532	0.99875
ZNF302	299.982	0.00778548	0.467018	0.0166706	0.986699	0.99875
EFTUD2	223.027	0.00675693	0.421768	0.0160205	0.987218	0.99875
ZBED4	66.048	-0.186405	0.584268	-0.31904	0.749696	0.973076
STX4	209.643	-0.0405456	0.437786	-0.092615	0.926209	0.99171
ORAOV1	63.6481	-0.166226	0.601819	-0.276206	0.78239	0.977768
CNPY3	143.4	-0.0799593	0.467547	-0.171019	0.864209	0.984392
LIMS1	432.632	-0.0734451	0.419044	-0.175268	0.860869	0.984392
RBCK1	355.98	0.0668847	0.390495	0.171282	0.864002	0.984392
C1orf131	104.77	-0.0706602	0.506924	-0.13939	0.889142	0.986003
RYBP	464.259	-0.0514727	0.384785	-0.13377	0.893584	0.986548
KLF12	86.6951	0.0361382	0.541641	0.06672	0.946805	0.994864
TUBD1	83.8392	0.0350611	0.547266	0.0640659	0.948918	0.995382
AMD1	298.739	-0.0244601	0.41163	-0.0594226	0.952616	0.995482
ZNF704	383.517	0.0296842	0.506596	0.0585954	0.953274	0.995651
PRAF2	185.312	0.0256118	0.442039	0.0579403	0.953796	0.995719
SMUG1	76.2775	0.0297654	0.565918	0.0525967	0.958053	0.996044
COL11A2	123.106	-0.0350138	0.701302	-0.0499268	0.960181	0.996506
COL4A5	201.19	-0.0239596	0.478974	-0.0500227	0.960104	0.996506
RSL1D1	901.914	-0.0114524	0.353663	-0.0323822	0.974167	0.998084
CAV2	1564.83	0.00988765	0.342331	0.0288833	0.976958	0.998524
CCDC106	162.462	0.00815505	0.466836	0.0174688	0.986063	0.99875
TMEM68	75.772	-0.00108638	0.565932	-0.00191962	0.998468	0.999395
GPANK1	291.522	0.09947	0.404795	0.245729	0.805892	0.97888
CASD1	182.704	-0.0320863	0.476495	-0.0673381	0.946313	0.994864
EIF3G	1509.89	0.00783206	0.342911	0.0228399	0.981778	0.99875
RP11-83A24.2	109.341	-0.139223	0.522498	-0.266457	0.789887	0.978656
AKIRIN1	1154.36	0.0579546	0.359321	0.161289	0.871866	0.984535
MEMO1	90.2953	-0.079367	0.53028	-0.14967	0.881025	0.985075
DENR	323.892	-0.00874421	0.398234	-0.0219575	0.982482	0.99875
PTRH2	101.913	-0.0104154	0.510725	-0.0203935	0.98373	0.99875
FBXO22	277.899	-0.00321078	0.4214	-0.00761932	0.993921	0.999395
MYL3	17827.2	0.000773026	0.460384	0.00167909	0.99866	0.999395
MAP2K7	232.439	0.0262796	0.423548	0.0620464	0.950526	0.995423
ORC4	206.44	-0.0052891	0.427422	-0.0123744	0.990127	0.99885
PTPRK	219.778	-0.0968508	0.441306	-0.219464	0.826289	0.981333
NAA30	156.745	-0.0558643	0.471087	-0.118586	0.905603	0.989469
HPS6	82.3683	-0.0334812	0.551176	-0.060745	0.951562	0.995482
MFAP2	168.736	0.0253467	0.55081	0.0460171	0.963297	0.996719
SMAD1	76.1068	-0.170309	0.583509	-0.291871	0.770385	0.974262
POMT1	83.0046	0.102812	0.546895	0.187992	0.850883	0.983259
BRF1	80.4583	-0.0742574	0.55105	-0.134756	0.892805	0.986356
PSMF1	522.737	0.0436514	0.377465	0.115644	0.907935	0.989469
KLF11	140.276	0.0150471	0.513058	0.0293282	0.976603	0.998524
MPDU1	108.779	0.00860775	0.526647	0.0163444	0.98696	0.99875
RBM19	53.4773	0.0043232	0.645071	0.00670189	0.994653	0.999395
2024-03-09	250.166	-0.000370595	0.411457	-0.000900689	0.999281	0.99954
SLC31A1	148.879	-0.00333469	0.46331	-0.00719754	0.994257	0.999395
NAA35	185.288	-0.0368562	0.438068	-0.0841334	0.93295	0.992352
PDCD7	399.462	-0.0130894	0.40335	-0.0324518	0.974112	0.998084
S100A16	296.723	-0.0203385	0.439339	-0.0462934	0.963076	0.996719
CLDN12	62.1796	0.00380861	0.616737	0.00617542	0.995073	0.999395
EBNA1BP2	307.293	-0.0182339	0.404275	-0.0451027	0.964025	0.996735
FN3KRP	121.701	-0.0504824	0.488277	-0.103389	0.917654	0.990614
CERS5	68.1856	-0.0397437	0.575265	-0.0690877	0.94492	0.994864
DECR2	69.8647	0.0790523	0.601472	0.131431	0.895434	0.987211
EPB41L4A	205.348	-0.0361025	0.455343	-0.0792863	0.936805	0.992817
RP11-159D12.2	80.0027	0.53262	0.5435	0.979983	0.327095	0.883388
SPTB	204.802	0.3644	0.473593	0.769437	0.441634	0.921432
TBC1D14	75.5268	0.307961	0.564815	0.545242	0.585587	0.955884
CCDC94	81.5993	-0.425264	0.568847	-0.74759	0.454708	0.924967
SMC4	105.211	-0.360192	0.507732	-0.709414	0.478068	0.934051
CHCHD4	86.6054	0.364216	0.54174	0.672308	0.501388	0.940399
FAM46A	380.831	-0.242845	0.449902	-0.539772	0.589355	0.956162
RIC3	182.822	-0.151198	0.45468	-0.332536	0.739484	0.973076
NIPA1	67.6447	-0.447581	0.612879	-0.730292	0.465212	0.929286
METTL5	689.228	-0.197795	0.377496	-0.523966	0.600302	0.956558
GEMIN2	106.307	-0.330254	0.50901	-0.648817	0.516457	0.943134
SEMA4C	85.235	-0.215366	0.53957	-0.399143	0.689788	0.969929
DNAJC7	744.011	-0.10732	0.364651	-0.294308	0.768522	0.974262
ZNF579	196.237	0.114075	0.434565	0.262504	0.792933	0.978763
WDR75	96.1528	0.0848716	0.515552	0.164623	0.869241	0.984392
ZKSCAN8	151.351	0.0130504	0.48468	0.0269258	0.978519	0.99875
RNF167	436.581	-0.106156	0.382645	-0.277426	0.781453	0.977768
KLF9	66.1952	0.0589336	0.602117	0.0978775	0.92203	0.990664
MAGOHB	94.8785	0.0519907	0.541609	0.0959931	0.923526	0.990664
WDR55	82.9844	0.218371	0.546122	0.399858	0.689261	0.969929
AAK1	287.988	0.163521	0.420542	0.388835	0.697398	0.969929
CIZ1	245.022	0.17346	0.420275	0.412729	0.679805	0.969929
MBOAT7	197.173	-0.151805	0.434366	-0.349486	0.726724	0.971498
APOE	3057.52	-0.15853	0.497394	-0.318721	0.749938	0.973076
WDR83OS	1892.99	-0.113381	0.339512	-0.333953	0.738415	0.973076
LPP	1105.82	0.113807	0.365013	0.311789	0.755201	0.973566
MTERFD3	118.726	-0.145664	0.510825	-0.285154	0.775526	0.975683
PAN2	59.9465	0.0906918	0.608741	0.148983	0.881567	0.985075
SETD5-AS1	385.38	0.0465812	0.403	0.115586	0.90798	0.989469
MIR145	232.961	0.0515366	0.557993	0.0923606	0.926412	0.99171
TMEM184C	64.5114	0.0388792	0.595811	0.0652543	0.947972	0.995382
FDX1L	74.4584	-0.132414	0.574786	-0.230372	0.817803	0.980052
G6PC3	229.493	-0.196391	0.420902	-0.466597	0.640789	0.966148
FAM206A	51.6865	-0.27907	0.634136	-0.440079	0.65988	0.969782
ICT1	240.216	-0.109018	0.417656	-0.261024	0.794074	0.978763
SLIT2	201.706	0.116521	0.448542	0.259777	0.795036	0.978763
IARS	330.419	-0.0720418	0.422814	-0.170387	0.864706	0.984392
MKNK1	129.561	-0.0176842	0.483746	-0.0365567	0.970838	0.997409
ZBED5-AS1	159.416	0.104447	0.489401	0.213418	0.831001	0.98188
CCDC90B	636.451	0.070123	0.376886	0.186059	0.852398	0.983437
TTF1	258.745	0.024012	0.426554	0.0562929	0.955108	0.995867
RNPEP	227.614	-0.0873889	0.423355	-0.20642	0.836463	0.982644
MYH10	437.788	0.00516224	0.385076	0.0134058	0.989304	0.99885
DNAJC15	505.271	-0.0525083	0.388539	-0.135143	0.892499	0.986107
SLC35C2	150.376	0.113918	0.464402	0.245301	0.806223	0.978974
TOM1L1	81.7878	-0.072459	0.547212	-0.132415	0.894656	0.98662
GOLGA5	137.936	0.0133134	0.480019	0.0277351	0.977873	0.998524
BBS4	163.136	-0.00605314	0.458544	-0.0132008	0.989468	0.99885
MYH9	742.838	-0.00233852	0.392485	-0.00595824	0.995246	0.999395
MYOM2	52.5512	-0.0291519	0.715411	-0.0407485	0.967496	0.997409
METTL15	80.5611	-0.129548	0.563965	-0.229709	0.818318	0.980052
MRPS7	911.115	0.00595305	0.357184	0.0166666	0.986703	0.99875
SPTLC2	102.607	0.072167	0.519843	0.138824	0.889589	0.986003
KPNA6	394.614	-0.118823	0.382833	-0.310379	0.756273	0.973566
ZNF827	265.761	-0.0868281	0.421092	-0.206197	0.836637	0.982676
MLTK	1666.53	0.0487643	0.374666	0.130154	0.896444	0.987352
EMC3	418.41	-0.0411685	0.387921	-0.106126	0.915483	0.98992
PTMA	5495.84	0.00677285	0.361564	0.0187321	0.985055	0.99875
TMEM25	120.155	0.00647389	0.492811	0.0131367	0.989519	0.99885
ARHGAP44	51.301	-0.0913428	0.646234	-0.141346	0.887596	0.986003
CLCN6	99.9816	-0.140353	0.549871	-0.255248	0.798532	0.978848
CAPZB	1001.21	-0.0224315	0.375356	-0.0597606	0.952346	0.995482
RNMTL1	126.501	-0.00843452	0.527607	-0.0159864	0.987245	0.99875
ATP6V1H	438.668	0.00256049	0.385823	0.00663644	0.994705	0.999395
NUDT1	94.9399	-0.0745594	0.554293	-0.134513	0.892997	0.986358
PRKACA	390.714	-0.0978734	0.437304	-0.223811	0.822905	0.981234
PGAM1	2847.67	0.0123781	0.360095	0.0343745	0.972579	0.997598
BCAM	1796.6	0.007179	0.399791	0.0179569	0.985673	0.99875
CMAS	254.786	0.0490388	0.420039	0.116748	0.907059	0.989469
NUP88	91.7844	-0.413287	0.533953	-0.774013	0.438923	0.920363
CSTF2T	117.645	-0.402968	0.501924	-0.802848	0.422063	0.91658
IFT52	86.4023	-0.404026	0.570037	-0.708771	0.478466	0.934051
TIMM8A	136.581	0.232565	0.499085	0.465983	0.641227	0.966269
YEATS4	101.814	-0.29132	0.530531	-0.549111	0.582929	0.955451
RNF219	184.023	-0.211044	0.47185	-0.44727	0.65468	0.969647
NACC1	70.681	-0.214028	0.581691	-0.367941	0.712917	0.97065
FOXK2	205.286	-0.251317	0.435977	-0.576445	0.564314	0.949626
NUP93	202.037	-0.139112	0.432992	-0.32128	0.747999	0.973076
2024-09-05	86.0932	-0.102608	0.586982	-0.174807	0.861232	0.984392
NDUFAF6	147.324	0.225167	0.467389	0.481755	0.62998	0.963828
NOP58	219.796	-0.144473	0.426575	-0.338682	0.734849	0.973076
KIFC3	93.7167	-0.0493076	0.53282	-0.0925408	0.926268	0.99171
HNRNPD	1082.76	0.0755622	0.367764	0.205464	0.83721	0.982676
ZNRF1	282.524	-0.0650259	0.405586	-0.160326	0.872624	0.984766
TPM2	4365.27	-0.0651651	0.477303	-0.136528	0.891404	0.986036
PHF5A	71.8793	-0.11835	0.565231	-0.209383	0.834149	0.982644
INPP5K	94.4768	-0.0388049	0.639686	-0.0606623	0.951628	0.995482
SLC5A6	69.8081	-0.107877	0.600928	-0.179518	0.857531	0.983831
WBP2	562.728	0.0412802	0.374949	0.110095	0.912334	0.989738
HDGFRP2	427.14	-0.0251473	0.388077	-0.0647998	0.948333	0.995382
ZNF627	64.728	0.0129794	0.600212	0.0216247	0.982747	0.99875
C22orf39	457.248	-0.00268893	0.385111	-0.00698223	0.994429	0.999395
PRKRIP1	185.854	-0.00222619	0.440889	-0.00504933	0.995971	0.999395
MATN2	257.621	-0.0809951	0.432899	-0.187099	0.851583	0.983437
RNASEH2B	159.171	-0.0558972	0.494111	-0.113127	0.90993	0.989469
TCTEX1D2	222.655	-0.057393	0.422825	-0.135737	0.892029	0.986036
EDEM1	58.0132	-0.305149	0.615009	-0.496169	0.619775	0.962426
MB	685.902	0.0943699	0.431284	0.218811	0.826797	0.981412
ATG9B	52.9062	3.04128	0.748085	4.06542	4.79461e-05	0.00837328
TTTY14	57.8014	6.33511	1.4059	4.5061	6.60304e-06	0.002317
PPM1J	49.5241	2.35632	0.713906	3.3006	0.000964773	0.0604097
PFKFB2	55.6444	2.05731	0.761504	2.70164	0.00689975	0.185054
C10orf54	60.0669	-3.60384	0.708567	-5.0861	3.65509e-07	0.000203373
SCRG1	52.0397	2.64157	0.698792	3.7802	0.000156705	0.0195738
FGF7	54.5957	-2.16738	1.04334	-2.07735	0.037769	0.459116
UCP2	65.7292	1.65818	0.614772	2.69723	0.00699187	0.186041
ATP1A3	51.6102	2.77802	0.755304	3.67802	0.000235056	0.0262133
CDH8	47.3631	-1.77374	0.937473	-1.89204	0.0584855	0.553628
PTGDS	62.1509	2.07256	0.774049	2.67756	0.00741606	0.191519
IL32	74.6959	-2.38356	0.749689	-3.1794	0.00147582	0.0763504
AC079602.1	50.5884	-2.04496	0.750339	-2.72538	0.00642275	0.177875
F12	51.834	2.06021	0.734716	2.80409	0.00504592	0.154181
AC114803.3	51.5865	2.63865	0.909062	2.90261	0.00370066	0.127246
ZFY	55.4058	6.3258	2.77589	2.27884	0.0226768	0.352671
TUBB2B	58.7388	2.08352	0.629851	3.30796	0.000939794	0.0596063
C3orf18	55.4226	1.63801	0.627618	2.60989	0.0090572	0.214863
COL13A1	61.4147	1.81786	0.667536	2.72325	0.0064644	0.178625
KLHL35	51.0408	1.56091	0.679052	2.29866	0.021524	0.34262
PLEKHH1	57.3904	1.81979	0.710199	2.56236	0.0103963	0.231563
ELOVL4	49.6112	-1.91361	0.739289	-2.58845	0.00964086	0.220175
ERMP1	48.5414	2.21496	0.710612	3.11698	0.00182717	0.0863566
RBFOX1	44.0685	-3.3216	2.01727	-1.64658	0.0996439	0.672483
PITPNC1	55.7008	1.96978	0.637267	3.09098	0.00199495	0.090685
CSF1	59.6733	1.47934	0.644596	2.29499	0.0217339	0.345064
SH3D21	64.9393	1.60013	0.651318	2.45676	0.0140197	0.274858
hsa-mir-1199	54.0814	1.43523	0.648762	2.21226	0.0269484	0.385819
CD3EAP	52.0616	-1.86541	0.730857	-2.55236	0.0106997	0.235155
CD44	60.5337	1.45301	0.803823	1.80763	0.0706645	0.599899
RENBP	55.5535	1.86528	0.657776	2.83573	0.00457208	0.145747
COL27A1	60.3093	1.50837	0.670888	2.24832	0.0245557	0.370181
GABRA2	56.4701	2.05245	0.802525	2.55749	0.010543	0.233376
CLYBL	50.9947	1.57786	0.713035	2.21288	0.0269062	0.385819
EML1	49.932	0.996269	0.751962	1.32489	0.185207	0.794005
TRUB1	66.3379	-0.528658	0.62301	-0.848555	0.396129	0.911647
IGDCC4	54.8339	1.01003	0.710283	1.42202	0.155021	0.758152
EFNA3	57.3951	1.75972	0.788733	2.23108	0.025676	0.37832
PRDM6	51.5189	1.58058	0.669418	2.36112	0.0182197	0.312802
TLE6	60.1451	1.24267	0.708316	1.7544	0.0793627	0.628213
RNASET2	62.1959	1.31089	0.618076	2.12092	0.0339285	0.433455
C6orf1	51.8487	1.32994	0.676134	1.96697	0.0491863	0.513934
RP11-441O15.3	48.7724	1.59869	0.659518	2.42404	0.0153491	0.28468
MID1IP1	52.8927	-0.910552	0.646934	-1.40749	0.159283	0.761649
NUP35	55.3037	-1.29389	0.663021	-1.95151	0.0509968	0.520644
RP11-118K6.3	55.9731	1.0841	0.771294	1.40556	0.159854	0.762825
ZNF71	47.1674	0.800482	0.701968	1.14034	0.254145	0.849068
GXYLT2	50.2978	1.9055	0.69376	2.74663	0.00602113	0.170673
TOR4A	64.3198	1.28014	0.632826	2.02289	0.0430843	0.481934
PHLPP2	49.8873	-1.37911	0.654899	-2.10583	0.0352188	0.439685
IKZF5	63.2053	-1.04431	0.622087	-1.67871	0.0932081	0.659456
KCNC4	50.9506	1.06762	0.734499	1.45354	0.146073	0.749984
FUT8	56.3056	-1.05593	0.764133	-1.38186	0.167014	0.775201
SERPINF1	50.3624	1.79048	0.759405	2.35774	0.0183866	0.315004
STK17B	51.1504	-1.22314	0.672895	-1.81772	0.0691063	0.597768
RELB	59.265	-1.29595	0.693295	-1.86927	0.0615852	0.564693
FGF9	56.0951	0.636525	0.642688	0.990411	0.321973	0.879246
FAM198B	54.2577	-1.75661	0.674054	-2.60603	0.00915978	0.215211
CPXM1	51.3309	1.54482	0.767634	2.01244	0.0441735	0.486323
GPR146	55.9435	1.0991	0.724876	1.51626	0.129455	0.73093
SIPA1	51.748	-1.16726	0.659318	-1.77041	0.0766583	0.621029
PIK3R3	49.5004	-1.54839	0.76272	-2.03009	0.0423472	0.479227
CSRNP3	41.3451	1.77933	0.71968	2.47239	0.0134212	0.269326
SRD5A3	52.6618	1.46267	0.676653	2.16163	0.0306468	0.411376
CCDC160	54.9314	-1.12981	0.641771	-1.76045	0.0783313	0.626062
MCF2L-AS1	53.967	1.08902	0.645287	1.68765	0.0914782	0.653225
SGPP2	48.6436	1.49361	0.894768	1.66927	0.0950646	0.661957
BPGM	51.2136	-1.1842	0.695043	-1.70378	0.0884224	0.646518
MTAP	60.6111	1.09169	0.613061	1.78073	0.0749573	0.611711
PLEKHF2	64.107	-1.24987	0.603386	-2.07143	0.0383185	0.459664
AMOTL1	50.8115	1.15204	0.689232	1.67149	0.0946249	0.661957
RASD1	47.533	1.23389	0.828629	1.48908	0.136467	0.743131
SEC23B	53.5298	-0.970497	0.633784	-1.53128	0.125701	0.721807
TCEAL7	60.2658	0.961421	0.699232	1.37497	0.169141	0.777295
RP11-481A20.11	71.8287	0.899736	0.567016	1.58679	0.11256	0.702981
TBC1D10A	52.6868	-1.0252	0.650068	-1.57706	0.114781	0.705691
GALNT10	65.5535	1.08965	0.600519	1.81452	0.0695976	0.597768
PDE12	57.991	-1.29437	0.655278	-1.9753	0.0482344	0.509436
LIN7A	58.8162	0.793683	0.665337	1.1929	0.232907	0.82978
PCK2	52.2015	-1.23933	0.852819	-1.45321	0.146165	0.749984
ACVR1	53.7781	-0.93547	0.69439	-1.34718	0.177921	0.78924
ENTPD5	56.1509	0.927742	0.626825	1.48006	0.138856	0.745733
C5orf28	60.3573	-0.83839	0.64265	-1.30458	0.192035	0.79863
ZNF697	54.8483	-1.1227	0.701267	-1.60096	0.109387	0.694607
XXbac-BPGBPG55C20.2	53.4899	0.981749	0.65607	1.49641	0.134547	0.742224
PRICKLE2	64.4378	0.738727	0.596526	1.23838	0.215574	0.822839
LIFR-AS1	57.4218	1.01595	0.709228	1.43248	0.152007	0.754285
APBA2	53.679	0.963064	0.690594	1.39454	0.163153	0.766352
GRPEL2	50.8433	-1.1824	0.692949	-1.70633	0.0879472	0.645808
RP11-774O3.3	56.8598	-1.16053	0.693796	-1.67272	0.0943815	0.661698
TPST1	62.797	-0.896638	0.612401	-1.46414	0.143156	0.749984
ZNF263	61.7493	-0.805569	0.615432	-1.30895	0.190552	0.795954
CDK2	52.6247	-1.0933	0.646824	-1.69025	0.0909797	0.652008
LIG4	59.2059	-1.07666	0.667005	-1.61417	0.106491	0.688429
NCALD	43.7657	-1.00095	0.739294	-1.35393	0.175759	0.78602
ZNF574	54.2694	-0.873773	0.661808	-1.32028	0.186741	0.794005
SMIM13	58.0589	-0.882573	0.634127	-1.39179	0.163985	0.768509
CCZ1B	52.2775	-1.03523	0.745166	-1.38926	0.164755	0.769759
MPP1	49.202	0.811766	0.672033	1.20793	0.227076	0.826534
SAMD10	54.5482	1.11483	0.651385	1.71148	0.0869927	0.644175
RRP12	58.5354	-0.872864	0.633667	-1.37748	0.168364	0.776542
PPAT	52.824	-0.841486	0.662398	-1.27036	0.203955	0.810533
SPR	57.3709	-0.679951	0.634968	-1.07084	0.28424	0.862341
TPST2	65.6251	0.918259	0.736906	1.2461	0.212728	0.82015
PTCD1	47.2225	-0.87197	0.678069	-1.28596	0.198457	0.804123
PYGO1	51.9823	-0.9905	0.685697	-1.44452	0.148594	0.751317
KRBOX4	76.2795	0.653366	0.562049	1.16247	0.245043	0.840001
LGI4	50.7516	0.910472	0.825484	1.10295	0.270047	0.855941
ARIH2OS	52.7682	0.996324	0.713582	1.39623	0.162645	0.764864
DOLK	59.1507	-0.781495	0.627711	-1.24499	0.213135	0.820436
RNFT1	44.8236	-0.836999	0.698982	-1.19745	0.23113	0.828991
ZNF467	58.5585	0.667948	0.608998	1.0968	0.27273	0.858275
TTC30A	50.0339	0.806031	0.652221	1.23583	0.216523	0.823261
IFNAR2	52.3101	0.815868	0.666067	1.2249	0.220611	0.824118
ARHGAP6	56.5043	-0.809647	0.69208	-1.16988	0.242051	0.836046
ZNF415	52.359	-2.23033	1.92415	-1.15913	0.246405	0.840001
ZNF16	51.5628	0.980263	0.763262	1.28431	0.199035	0.80515
ZBTB48	67.8171	-0.588033	0.590871	-0.995196	0.319641	0.878025
MTSS1L	54.5184	0.835739	0.636111	1.31383	0.188904	0.794005
LRCH2	64.2585	-0.815079	0.660667	-1.23372	0.217307	0.823261
ZNF682	54.4161	0.685179	0.664902	1.0305	0.302777	0.87303
GPR37	50.8532	0.769891	0.763978	1.00774	0.313579	0.87665
DOCK9	52.6783	0.936667	0.68057	1.3763	0.168729	0.776542
SCAMP5	46.2321	0.635678	0.687105	0.925153	0.354886	0.896191
ARMCX4	47.9267	0.560837	0.662387	0.84669	0.397168	0.911647
RP11-75C9.1	51.2636	0.935309	0.772453	1.21083	0.225961	0.826371
LMF1	65.2068	0.517965	0.641447	0.807494	0.419382	0.915914
DOPEY2	49.0344	-0.825968	0.655543	-1.25998	0.207678	0.813461
SLC29A2	45.5719	0.850008	0.718829	1.18249	0.237011	0.833842
KLHL5	55.0349	-0.746046	0.621797	-1.19982	0.230209	0.828991
ALKBH1	61.7126	-0.723161	0.607152	-1.19107	0.233626	0.830514
DAPL1	45.2032	-0.726796	0.699828	-1.03854	0.29902	0.871917
NDNF	47.5906	0.715719	0.751515	0.952369	0.34091	0.890209
DPH2	62.4439	-0.806501	0.64832	-1.24398	0.213505	0.82087
PNMT	56.8868	-0.649177	0.688932	-0.942295	0.346041	0.893272
PARD6G	47.3524	1.02802	0.683526	1.50399	0.132584	0.738601
KIAA0930	49.9871	-0.865363	0.683896	-1.26534	0.205748	0.810551
OMA1	68.0692	0.474247	0.591313	0.802023	0.42254	0.91658
JAM3	53.7041	-0.731182	0.695501	-1.0513	0.29312	0.867065
ZNF583	45.521	-2.35679	2.22029	-1.06148	0.288472	0.86297
SGTB	47.1208	-0.693718	0.679943	-1.02026	0.307606	0.873198
CTD-2015H6.3	50.2237	0.701692	0.721332	0.972772	0.330667	0.884796
DDX55	53.4874	-0.609491	0.667337	-0.913319	0.361075	0.898773
AL590452.1	46.1374	-0.8424	0.69378	-1.21422	0.224664	0.825742
PAXIP1	47.4743	-0.745066	0.675621	-1.10279	0.27012	0.85595
CDT1	49.8297	0.765327	0.714915	1.07051	0.284388	0.862341
ELMOD3	63.7495	-0.607324	0.603472	-1.00638	0.314232	0.876899
LINC00339	48.6486	-0.757786	0.771397	-0.982355	0.325925	0.882483
PDE3B	44.7803	-0.602961	0.721553	-0.835642	0.403356	0.912827
MCM5	64.8304	-0.499806	0.605195	-0.825859	0.408884	0.913568
ZNF43	48.0933	0.494705	0.693601	0.713241	0.475696	0.933815
UTP18	53.259	-0.705276	0.648683	-1.08724	0.27693	0.859838
PRR3	59.4701	0.495322	0.613195	0.807772	0.419222	0.915914
C4orf36	48.7122	0.835865	0.739361	1.13052	0.258256	0.850729
RAPGEF6	57.9909	-0.661004	0.6145	-1.07568	0.282072	0.862341
SEMA6A	50.6256	0.79482	0.656595	1.21052	0.226081	0.826371
RP4-639F20.1	52.4751	0.715111	0.684521	1.04469	0.296167	0.869159
LMAN2L	53.2904	-0.741873	0.654321	-1.13381	0.256876	0.84985
NUDT17	55.0353	-0.619226	0.642663	-0.963532	0.335281	0.885856
TMEM102	50.8915	-0.366646	0.659625	-0.55584	0.57832	0.954995
ST8SIA2	55.7959	0.831077	0.664362	1.25094	0.210956	0.819393
COL16A1	59.6011	-0.755875	0.651387	-1.16041	0.245883	0.840001
LPHN1	63.7299	0.496303	0.609279	0.814574	0.415316	0.914155
ZNF93	52.3444	0.528127	0.661561	0.798305	0.424694	0.9168
ECE2	51.7586	0.713096	0.656689	1.0859	0.277525	0.860481
PINX1	52.6504	-0.699505	0.644404	-1.08551	0.277697	0.860548
ABCB4	54.1535	0.629204	0.750159	0.838761	0.401603	0.911647
DUSP15	53.4844	0.543678	0.683925	0.794938	0.42665	0.917529
MVB12B	50.1829	-0.776594	0.669382	-1.16016	0.245982	0.840001
ZFYVE26	51.6882	-0.517199	0.650445	-0.795146	0.426529	0.917438
TAF5L	57.6631	-0.691101	0.650638	-1.06219	0.28815	0.86297
UBA6-AS1	58.4699	0.742094	0.633755	1.17095	0.24162	0.835499
TVP23B	53.3437	-0.818188	0.649887	-1.25897	0.208041	0.814141
AP3M2	61.6778	0.763647	0.630551	1.21108	0.225866	0.826371
ZNF398	60.695	-0.650657	0.614998	-1.05798	0.290064	0.864249
ZNF780B	53.1387	0.627364	0.649203	0.96636	0.333864	0.884796
NTN4	48.9412	0.692657	0.720096	0.961895	0.336103	0.887106
CROCCP2	56.2382	-0.578875	0.630804	-0.917678	0.358788	0.897316
SERPINE2	58.1387	-0.628589	0.698552	-0.899846	0.368202	0.902693
CTU2	47.9386	-0.604922	0.678778	-0.891193	0.372825	0.905328
GZF1	62.893	0.517081	0.602852	0.857724	0.391045	0.910553
TRH	55.8899	0.616739	0.72025	0.856284	0.391841	0.910638
ELFN1	52.5681	0.569957	0.708938	0.803958	0.421421	0.91658
SRL	53.7752	0.716515	0.892999	0.80237	0.422339	0.91658
C6orf57	46.6703	0.357704	0.695065	0.514635	0.606808	0.958972
ZNF211	53.7483	-0.63827	0.635529	-1.00431	0.315228	0.876899
BUD13	53.9651	-0.508472	0.635586	-0.800005	0.423708	0.916629
RUSC2	52.2527	-0.750423	0.684551	-1.09623	0.27298	0.858275
CTC-338M12.5	55.3181	0.615016	0.676158	0.909575	0.363047	0.899242
INTS2	50.0367	-0.5677	0.722682	-0.785546	0.432134	0.918131
NME2	51.1818	0.438965	0.645186	0.680369	0.496271	0.938692
C11orf71	54.9714	0.6293	0.659796	0.95378	0.340195	0.890193
PIK3R4	53.2045	-0.584381	0.63274	-0.923573	0.355709	0.896191
RP11-655M14.13	43.7794	0.625232	0.706524	0.884941	0.376188	0.907427
ACKR2	55.7894	0.631907	0.759325	0.832196	0.405299	0.913568
ZNF331	55.7301	0.509861	0.65769	0.77523	0.438204	0.920292
BCDIN3D	56.5229	-0.487226	0.638934	-0.762561	0.445725	0.922834
PGAM5	48.7602	-0.491953	0.665804	-0.738885	0.459977	0.926062
NCOA5	52.2603	-0.820842	0.68962	-1.19028	0.233935	0.830514
LURAP1	50.8415	0.714572	0.687716	1.03905	0.298781	0.871917
RMDN2	49.5297	-0.713418	0.698917	-1.02075	0.307374	0.873198
WDR37	52.9142	0.592708	0.644032	0.920309	0.357411	0.897149
SPRYD3	56.0746	-0.571622	0.641011	-0.89175	0.372527	0.905141
PGM2	51.9562	-0.610643	0.686918	-0.88896	0.374025	0.906529
ING5	51.5277	-0.579692	0.656498	-0.883007	0.377233	0.908461
FRG1B	57.2099	0.613958	0.705842	0.869823	0.384397	0.909996
ZNF689	57.7706	-0.512634	0.622067	-0.824082	0.409893	0.913568
NARS2	65.1454	0.4869	0.601548	0.809412	0.418278	0.915914
C3orf14	49.8238	-0.538879	0.677111	-0.79585	0.426119	0.917362
ANKRD36C	52.2595	0.513164	0.683219	0.751098	0.452594	0.924909
CC2D2A	48.3143	0.499773	0.681243	0.733619	0.463181	0.929169
ACAT2	48.0746	-0.485066	0.679605	-0.713747	0.475383	0.933815
ATL2	61.1465	-0.436256	0.622572	-0.700732	0.48347	0.935707
FARS2	49.3496	0.47835	0.69093	0.692328	0.488732	0.935892
ZSCAN32	55.5003	-0.436458	0.631532	-0.691109	0.489497	0.935892
HARS2	54.6166	0.429209	0.630346	0.680911	0.495928	0.938692
IQCE	48.7024	0.450113	0.673358	0.668461	0.503839	0.940966
RP11-395G23.3	74.8298	-0.375081	0.575226	-0.652059	0.514363	0.942422
RIPK2	47.5772	0.411416	0.654415	0.628678	0.52956	0.947198
ZBTB34	64.6416	-0.389534	0.629919	-0.618387	0.53632	0.947198
RCCD1	49.7402	0.392698	0.702071	0.559343	0.575928	0.953726
KCNA4	65.4889	-0.32894	0.736396	-0.44669	0.655099	0.969647
TBC1D16	57.6532	0.269365	0.622726	0.432557	0.665337	0.969929
PRDM4	64.2537	-0.610143	0.606538	-1.00594	0.314443	0.876899
TTI2	46.509	-0.598822	0.68773	-0.870722	0.383906	0.909996
WRN	56.6003	-0.53802	0.626777	-0.858391	0.390677	0.910455
C19orf26	57.7898	0.514856	0.618843	0.831966	0.405428	0.913568
CRLF3	63.5053	0.539334	0.708328	0.761419	0.446407	0.922834
FAN1	51.1854	0.46745	0.63998	0.730414	0.465137	0.929286
ZNF287	54.5788	-0.434237	0.638174	-0.680436	0.496228	0.938692
ENOX1	54.8108	0.351681	0.666413	0.527722	0.597693	0.956223
KTI12	52.532	-0.49772	0.663775	-0.749833	0.453355	0.924967
PMM2	45.2425	-0.307797	0.67753	-0.454293	0.649618	0.968946
C10orf88	55.9139	-0.50246	0.624214	-0.804948	0.42085	0.91658
ZNF692	48.9134	0.65528	0.674734	0.971168	0.331465	0.884796
FKTN	51.846	-0.44178	0.641348	-0.688831	0.49093	0.935892
PPAP2B	57.8198	0.306548	0.641294	0.478014	0.63264	0.964562
RP11-140K17.3	59.0342	0.0979312	0.618982	0.158213	0.874289	0.985049
TAF1C	53.9244	0.332393	0.630665	0.527051	0.598158	0.956223
PPM1F	63.1695	0.410972	0.601716	0.683001	0.494606	0.937952
RNF26	61.9706	-0.216555	0.602668	-0.359327	0.719351	0.971498
KAZN	61.7546	-0.436431	0.647001	-0.674544	0.499966	0.939005
GALC	61.697	0.142564	0.648395	0.219872	0.825971	0.981234
NICN1	47.6693	0.537144	0.685514	0.783563	0.433297	0.918307
SERPING1	58.9589	0.305806	0.622172	0.491513	0.623064	0.962859
BCL2L11	58.1287	0.487211	0.609685	0.79912	0.424221	0.9168
IDNK	51.9594	-0.531248	0.64408	-0.824816	0.409476	0.913568
PAQR7	56.0345	0.466018	0.636535	0.732116	0.464098	0.929235
CEP192	68.9917	0.343259	0.592279	0.579555	0.562215	0.949626
DHCR7	51.5541	0.663777	0.634921	1.04545	0.295816	0.869159
DET1	55.8489	0.350753	0.644788	0.543981	0.586454	0.956073
LYSMD1	48.6213	0.365496	0.668026	0.547129	0.58429	0.955623
SEC22A	50.0294	-0.24544	0.639784	-0.38363	0.701253	0.970229
FOXO4	53.4725	0.602002	0.645345	0.932837	0.350904	0.895797
CAMKK2	57.1783	0.346635	0.615491	0.563185	0.573309	0.953548
ARMC9	55.7602	0.383181	0.629656	0.608556	0.542819	0.948963
PDE4B	49.344	-0.636144	0.775841	-0.819941	0.412249	0.913568
ENPP4	54.5285	-0.471104	0.658815	-0.715077	0.474561	0.933777
MEGF6	51.3395	0.546009	0.656775	0.831348	0.405777	0.913568
PIAS3	57.712	0.344523	0.626773	0.549677	0.582541	0.95537
TMEM63A	51.6118	0.352506	0.64068	0.550206	0.582178	0.95537
ARMC5	56.1742	-0.552781	0.63473	-0.870891	0.383814	0.909996
TBX3	54.2984	-0.681586	0.797145	-0.855034	0.392532	0.911023
TRAF2	50.9285	-0.516427	0.639647	-0.807362	0.419458	0.915914
RAB11B-AS1	53.9957	0.558301	0.695752	0.802443	0.422297	0.91658
ASGR1	48.5367	0.530838	0.674788	0.786673	0.431473	0.918131
RILPL2	58.9696	-0.486598	0.633422	-0.768205	0.442365	0.921623
RFX7	63.185	-0.45652	0.624967	-0.73047	0.465103	0.929286
ZNF250	46.5881	0.444243	0.671517	0.661551	0.508259	0.942077
SEPSECS	49.2219	0.420314	0.646571	0.650067	0.515649	0.942943
NUDT12	52.1656	0.404041	0.699568	0.577558	0.563562	0.949626
VTI1A	56.293	-0.199342	0.636149	-0.313357	0.754009	0.973222
TUBGCP5	66.8193	0.188766	0.645076	0.292625	0.769809	0.974262
TMEM117	57.7228	0.143857	0.628024	0.229063	0.81882	0.980052
MYLK	101.9	0.0465353	0.799855	0.0581797	0.953606	0.995719
N6AMT1	57.9614	-0.411349	0.623747	-0.659481	0.509587	0.942274
TTLL5	56.5304	0.489103	0.633578	0.771969	0.440133	0.920486
SNIP1	59.8125	-0.493657	0.606113	-0.814463	0.41538	0.914155
PANX1	48.613	-0.467653	0.671458	-0.696474	0.486132	0.935707
RCE1	61.6823	-0.344453	0.618034	-0.557336	0.577298	0.953929
AREL1	53.9123	-0.404917	0.629901	-0.642826	0.520337	0.944513
DNAJC17	54.7361	0.388802	0.671551	0.578961	0.562615	0.949626
LDLRAD3	52.8052	-0.244082	0.637731	-0.382735	0.701916	0.970229
AGK	55.4629	0.415359	0.691064	0.601043	0.547811	0.949626
GPR124	49.5951	-0.583585	0.78375	-0.744606	0.45651	0.925024
CEP97	67.8891	-0.202867	0.597769	-0.339374	0.734328	0.973076
ZNF708	56.6314	-0.52705	0.63564	-0.829164	0.407012	0.913568
LMBRD2	49.9723	0.366884	0.642761	0.570794	0.568139	0.95138
SLC25A16	50.1901	0.276664	0.645502	0.428604	0.668212	0.969929
NIFK-AS1	59.0918	0.51648	0.614989	0.83982	0.40101	0.911647
DIAPH2	61.0692	-0.659923	0.648016	-1.01837	0.3085	0.873198
ZNF140	65.0901	-0.455054	0.605481	-0.751558	0.452317	0.924814
GNL3L	48.7083	-0.430292	0.651353	-0.660612	0.508861	0.942077
KIF16B	54.5684	0.413351	0.636788	0.649118	0.516262	0.943134
KATNB1	41.8097	0.447476	0.730254	0.612767	0.54003	0.947198
STK32C	65.4416	0.357965	0.581841	0.615229	0.538404	0.947198
TEF	46.7973	-0.447514	0.71589	-0.625115	0.531895	0.947198
CEP120	51.4781	0.371421	0.644339	0.576437	0.56432	0.949626
MTMR1	59.3727	0.368367	0.616285	0.597722	0.550025	0.949626
NUDT19	46.4713	0.394669	0.683137	0.57773	0.563446	0.949626
PAOX	51.0289	-0.386354	0.658748	-0.586498	0.557541	0.949626
RPIA	60.663	-0.35328	0.620396	-0.569444	0.569055	0.951646
LRRC27	59.9979	0.345909	0.610555	0.566548	0.571021	0.953027
DMXL2	53.1996	0.356008	0.637751	0.558225	0.576691	0.953726
SHQ1	53.6015	0.364028	0.659356	0.552096	0.580882	0.955182
URB1	60.194	-0.343651	0.624947	-0.549887	0.582397	0.95537
VRK2	55.5909	-0.332412	0.630225	-0.52745	0.597881	0.956223
SCXA	49.6382	-0.396948	0.766324	-0.51799	0.604465	0.958205
CSRP2BP	60.5057	0.301201	0.614078	0.490492	0.623786	0.962859
ITPKC	58.2074	-0.295023	0.611638	-0.482349	0.629558	0.963828
SUN2	58.8769	-0.287666	0.606631	-0.474202	0.635356	0.965023
FAM83H	58.7178	0.283659	0.67797	0.418394	0.675659	0.969929
CCDC71L	55.3459	0.170902	0.647097	0.264106	0.791699	0.978763
TTC5	53.4055	-0.154763	0.643899	-0.240352	0.810057	0.979052
AP1B1	64.8926	0.13142	0.606942	0.216527	0.828577	0.981462
ACACA	53.8457	-0.130097	0.629823	-0.206562	0.836352	0.982644
C12orf4	57.36	-0.100043	0.629999	-0.158798	0.873828	0.984766
C18orf8	62.5334	-0.178255	0.613887	-0.290371	0.771532	0.974504
TADA2A	71.7999	-0.151298	0.570283	-0.265303	0.790776	0.978763
NFXL1	48.7488	0.549216	0.691836	0.793852	0.427282	0.917677
LZTFL1	58.1277	0.257227	0.658457	0.390651	0.696055	0.969929
KIAA0586	60.8066	-0.245998	0.624569	-0.393869	0.693678	0.969929
PCDHB10	54.1143	-0.419539	0.677957	-0.618828	0.53603	0.947198
ANAPC4	64.4375	-0.170285	0.619414	-0.274914	0.783383	0.977978
TTLL3	57.2846	-0.424009	0.622418	-0.681229	0.495726	0.938692
CCDC22	50.242	0.409413	0.677566	0.604242	0.545683	0.949626
KCNJ4	63.27	0.565629	0.678144	0.834085	0.404233	0.913568
B3GNT8	53.5845	-0.568121	0.696621	-0.815538	0.414764	0.913958
ZNF562	50.8127	-0.485405	0.672943	-0.721316	0.470715	0.931373
ATG16L1	58.3194	-0.475233	0.671768	-0.707435	0.479296	0.934567
TYMP	61.9181	0.434382	0.638355	0.680471	0.496206	0.938692
OSTF1	54.5868	-0.429694	0.654802	-0.65622	0.511683	0.942422
UNC119B	58.2343	-0.398225	0.638717	-0.623476	0.532972	0.947198
ELMO2	52.3641	-0.381305	0.651236	-0.585509	0.558205	0.949626
IFT80	51.4565	-0.385761	0.639117	-0.603584	0.54612	0.949626
MICALL1	49.9719	-0.384164	0.642806	-0.597635	0.550083	0.949626
CARD8	51.2542	0.349504	0.651179	0.536725	0.591458	0.956162
ANKRD32	54.2051	-0.362504	0.683995	-0.52998	0.596126	0.956223
ATL3	48.1594	-0.365702	0.687023	-0.532299	0.594519	0.956223
SLC39A9	63.6923	-0.291027	0.595439	-0.48876	0.625012	0.962859
AC011043.1	60.4452	0.347235	0.730161	0.475559	0.634388	0.965023
ATP9A	57.0108	0.306746	0.643763	0.476489	0.633726	0.965023
KDM4A	59.4902	-0.30202	0.635707	-0.475093	0.63472	0.965023
KBTBD6	52.1823	0.285088	0.64494	0.442039	0.658461	0.969647
CDC25B	51.7966	0.250974	0.633827	0.395967	0.692129	0.969929
ZNF621	59.3596	0.22014	0.601243	0.366141	0.71426	0.970845
ZNF738	55.9279	-0.221573	0.617568	-0.358783	0.719758	0.971498
C12orf43	62.3844	0.200616	0.615206	0.326096	0.744351	0.973076
HECTD3	57.9038	0.198063	0.607805	0.325866	0.744526	0.973076
KIAA1919	53.0157	0.202508	0.651454	0.310855	0.755911	0.973566
FBXL19	49.3121	0.199027	0.649786	0.306296	0.759379	0.974262
TCHP	53.1184	0.197019	0.654565	0.300992	0.76342	0.974262
TMBIM1	59.8163	0.181258	0.614873	0.29479	0.768155	0.974262
EAF1	51.4854	-0.14723	0.655889	-0.224474	0.822389	0.981234
EHBP1L1	48.8184	-0.157111	0.703014	-0.223482	0.823161	0.981234
RAD18	56.3503	-0.114713	0.662111	-0.173253	0.862452	0.984392
TCF20	53.54	-0.11327	0.652314	-0.173643	0.862146	0.984392
MSX2	55.3612	-0.130135	0.816989	-0.159286	0.873444	0.984766
NSUN6	52.8797	0.100295	0.642657	0.156063	0.875983	0.985075
ABCA3	51.1168	0.0837543	0.6503	0.128793	0.897521	0.987352
LOH12CR1	52.7965	0.44698	0.66886	0.668272	0.50396	0.940966
MED20	54.7365	-0.410677	0.626593	-0.655412	0.512202	0.942422
TEX30	57.3156	-0.417501	0.654819	-0.637583	0.523745	0.946827
BNIP1	54.9388	-0.396812	0.628163	-0.631703	0.527581	0.947198
KIAA2018	67.8095	0.350334	0.582581	0.601348	0.547608	0.949626
HIST1H2BJ	50.2444	-0.357481	0.756568	-0.472503	0.636568	0.965023
LSM11	57.3162	0.274375	0.629774	0.435672	0.663075	0.969782
SCPEP1	50.6307	0.299704	0.707692	0.423495	0.671934	0.969929
BCS1L	53.0763	0.23923	0.641008	0.37321	0.708993	0.970563
AC027763.2	61.0931	0.21527	0.5992	0.359262	0.719399	0.971498
PGBD1	55.6759	-0.245242	0.685155	-0.357937	0.720391	0.971498
CPPED1	56.3504	-0.212008	0.629468	-0.336805	0.736264	0.973076
TATDN2	63.1638	0.191744	0.591785	0.324009	0.745931	0.973076
AC113189.5	44.4415	-0.245375	0.795224	-0.308561	0.757655	0.973692
CDS1	49.6161	0.214407	0.71274	0.300821	0.763551	0.974262
ZNF232	46.9529	-0.209605	0.705608	-0.297055	0.766424	0.974262
TRIM5	51.5142	-0.186477	0.652439	-0.285816	0.775019	0.975683
USP49	44.781	-0.165758	0.663072	-0.249985	0.802599	0.97888
IFT140	54.6988	-0.146014	0.63848	-0.22869	0.81911	0.980052
GTF2E1	65.5846	-0.130981	0.585129	-0.22385	0.822874	0.981234
STOX2	55.3958	-0.131119	0.638459	-0.205368	0.837284	0.982676
AC022400.2	53.874	-0.272528	0.717715	-0.379716	0.704156	0.970229
TSPAN12	68.3008	0.389484	0.576851	0.675189	0.499556	0.938905
KANSL1L	54.7083	-0.41391	0.646132	-0.640597	0.521785	0.945675
LIG1	48.1862	0.404646	0.715787	0.565316	0.571859	0.953306
MICU3	56.0558	-0.313495	0.640528	-0.489433	0.624535	0.962859
ACOX2	45.3913	-0.347161	0.714563	-0.485837	0.627083	0.96298
RND2	63.0348	-0.269475	0.599367	-0.449599	0.652999	0.969647
CHEK1	56.7409	-0.259152	0.672963	-0.38509	0.700171	0.970229
SUOX	50.6829	-0.244613	0.650347	-0.376127	0.706822	0.970229
ANKRD18A	56.2943	0.252748	0.798574	0.3165	0.751623	0.973076
CTD-2186M15.3	52.9107	-0.218581	0.645805	-0.338463	0.735014	0.973076
RCBTB1	55.82	-0.206252	0.625427	-0.329777	0.741568	0.973076
THADA	49.1229	-0.218709	0.657515	-0.33263	0.739414	0.973076
ZNF136	45.8157	-0.207517	0.680403	-0.304992	0.760373	0.974262
EOGT	50.3285	-0.1857	0.645649	-0.287618	0.773639	0.9752
TP53	72.2322	-0.161401	0.617821	-0.261242	0.793906	0.978763
PSMB10	51.8712	-0.179601	0.698048	-0.25729	0.796955	0.978789
MBD5	55.7136	-0.163513	0.652831	-0.250468	0.802226	0.97888
USP40	52.7438	0.157064	0.64877	0.242095	0.808706	0.979052
ZDHHC6	47.304	0.154025	0.656214	0.234717	0.814428	0.979906
AMBRA1	49.2617	-0.150093	0.6911	-0.21718	0.828068	0.981462
IGHMBP2	56.542	-0.107169	0.619519	-0.172987	0.862662	0.984392
MDP1	46.6085	-0.106624	0.660684	-0.161384	0.871791	0.984535
POMT2	48.1666	0.0838658	0.669006	0.125359	0.900239	0.988354
PAQR6	60.1961	-0.0607088	0.596896	-0.101707	0.918989	0.990614
RAB33B	47.1398	-0.0668814	0.653849	-0.102289	0.918528	0.990614
FAM126A	56.3282	0.0505366	0.626426	0.0806745	0.935701	0.992626
CTD-2017D11.1	59.2926	-0.0137034	0.610861	-0.022433	0.982103	0.99875
PLEKHM1	60.914	0.0109093	0.61154	0.017839	0.985767	0.99875
SRSF12	55.3474	0.0104147	0.624321	0.0166816	0.986691	0.99875
ZBTB46	64.1511	0.0253001	0.602989	0.0419578	0.966532	0.997315
MFSD5	51.676	-0.321592	0.638395	-0.503751	0.614437	0.961103
RAPH1	55.4455	-0.40609	0.702227	-0.578288	0.563069	0.949626
PRR12	65.2453	-0.177524	0.608181	-0.291894	0.770368	0.974262
FBXO6	58.5729	-0.204758	0.640948	-0.319461	0.749377	0.973076
TINAGL1	53.301	0.33848	0.699109	0.484159	0.628273	0.963022
IKBKAP	48.2462	-0.294201	0.669066	-0.439718	0.660141	0.969782
NFS1	65.6895	0.235862	0.618778	0.381174	0.703074	0.970229
ERMAP	47.8471	-0.259662	0.708028	-0.366739	0.713813	0.97065
SBNO2	56.1786	-0.197749	0.620509	-0.318689	0.749962	0.973076
CENPN	51.6849	-0.189041	0.636896	-0.296815	0.766607	0.974262
FIZ1	54.1805	-0.186403	0.634263	-0.29389	0.768842	0.974262
SBF2-AS1	54.8765	0.167036	0.65419	0.255332	0.798466	0.978848
NUMBL	51.0044	-0.146007	0.63581	-0.22964	0.818372	0.980052
DYNC2H1	43.2833	-0.133723	0.762462	-0.175383	0.860778	0.984392
TTPAL	49.0402	-0.0865491	0.65357	-0.132425	0.894648	0.98662
EVI5L	56.2493	0.0385672	0.616532	0.0625551	0.950121	0.995423
RP11-773D16.1	51.2882	-0.195559	0.642241	-0.304495	0.760751	0.974262
COPG2	52.7724	0.110911	0.671527	0.165162	0.868817	0.984392
ARL17A	52.2349	0.083153	0.668659	0.124358	0.901032	0.988486
SNAPC4	51.0372	-0.397186	0.658449	-0.603214	0.546366	0.949626
SRBD1	53.2132	0.268151	0.650803	0.412031	0.680317	0.969929
ZNF555	51.3725	0.203281	0.65652	0.309634	0.75684	0.973566
ZNF324	53.8343	-0.157022	0.635811	-0.246964	0.804936	0.97888
GYG2	54.9734	-0.133428	0.720175	-0.185271	0.853016	0.983437
HID1	61.3968	0.0982017	0.593858	0.165362	0.868659	0.984392
NFKBIZ	52.7584	-0.113021	0.641145	-0.17628	0.860074	0.984392
SETD4	58.4677	-0.0596131	0.625564	-0.095295	0.92408	0.990664
SFXN5	66.0295	-0.0555774	0.611548	-0.0908798	0.927588	0.991712
BAIAP2	56.4446	-0.035814	0.661793	-0.0541166	0.956842	0.996044
SCYL3	48.8853	0.0072927	0.684036	0.0106613	0.991494	0.99885
ULK4	56.5383	0.00165082	0.665585	0.00248026	0.998021	0.999395
MAK16	58.5373	0.118548	0.617695	0.19192	0.847805	0.983034
PDGFRA	54.9579	-0.130546	0.787204	-0.165835	0.868287	0.984392
COX18	49.5398	0.0537921	0.660568	0.081433	0.935098	0.992626
CELSR2	56.2193	-0.0279803	0.668218	-0.0418731	0.9666	0.997315
CTA-217C2.1	48.8945	0.0914355	0.673823	0.135697	0.892061	0.986036
MIR24-2	54.9625	-0.400859	0.639115	-0.627209	0.530522	0.947198
ORC5	55.9295	0.361106	0.617641	0.584654	0.558781	0.949626
PRDM5	51.9055	0.202649	0.647181	0.313125	0.754185	0.973222
FCF1	52.5445	0.23192	0.635596	0.364886	0.715196	0.970905
FAM122B	56.0386	0.0808169	0.627199	0.128854	0.897473	0.987352
SMPDL3A	57.4382	-0.00669168	0.642761	-0.0104108	0.991694	0.998874
GDAP2	63.7147	-0.225039	0.596065	-0.377542	0.705771	0.970229
ARMCX5	53.068	-0.216406	0.636396	-0.340049	0.733819	0.973076
ZW10	48.7013	0.200639	0.67726	0.296251	0.767038	0.974262
TMEM39A	53.1448	0.160654	0.627256	0.256122	0.797857	0.978848
DAGLB	51.7227	-0.152937	0.682105	-0.224214	0.822591	0.981234
NUDT11	59.8688	-0.0707156	0.6012	-0.117624	0.906365	0.989469
USP30	51.0193	-0.184441	0.648799	-0.28428	0.776196	0.976006
DGKE	51.9843	0.00706596	0.663762	0.0106453	0.991506	0.99885
CLEC16A	56.1035	-0.328806	0.628814	-0.522899	0.601045	0.956623
D2HGDH	55.3194	0.335934	0.648908	0.517691	0.604674	0.958249
ZNF268	55.9531	0.302038	0.62099	0.486382	0.626696	0.962859
CEP57L1	50.8518	-0.125658	0.658707	-0.190765	0.848709	0.983034
SEC24D	54.2366	0.131442	0.675114	0.194697	0.845631	0.983034
TGDS	50.7401	0.106375	0.659521	0.161292	0.871864	0.984535
C22orf29	59.4986	-0.0342004	0.650465	-0.0525784	0.958068	0.996044
CAMTA2	57.6096	0.0298016	0.616183	0.0483649	0.961425	0.996719
ZKSCAN2	56.0334	-0.00982571	0.674943	-0.0145578	0.988385	0.998828
TRO	49.0416	-0.173519	0.665344	-0.260796	0.79425	0.978763
LPCAT1	50.6948	0.000748889	0.635694	0.00117806	0.99906	0.99954
DCUN1D3	57.0899	-0.167666	0.645725	-0.259655	0.79513	0.978763
PWP2	47.4249	-0.173202	0.670384	-0.258362	0.796128	0.978763
FKBP7	57.2853	-0.168175	0.662044	-0.254024	0.799477	0.978848
KLHDC9	53.0832	0.0131101	0.71447	0.0183494	0.98536	0.99875
ZNF134	61.9801	-0.292886	0.594649	-0.492535	0.622341	0.962859
AARSD1	52.5135	-0.144207	0.666577	-0.21634	0.828723	0.981462
THAP2	51.1179	0.0877185	0.639415	0.137186	0.890884	0.986036
POLH	56.5175	-0.0694146	0.651415	-0.10656	0.915138	0.98992
FBXL20	57.5894	-0.0306796	0.636115	-0.0482296	0.961533	0.996719
SLC29A4	51.7284	-0.0373715	0.788617	-0.0473887	0.962203	0.996719
ATAD3B	50.8779	0.0236596	0.637017	0.0371413	0.970372	0.997409
MFSD6	61.5571	0.0664386	0.612304	0.108506	0.913594	0.98992
TRAF6	61.1173	0.0851909	0.610674	0.139503	0.889053	0.986003
TYSND1	52.5175	-0.105724	0.673722	-0.156926	0.875303	0.985075
TBX20	48.4069	0.339274	0.743461	0.456344	0.648143	0.968545
ZNF784	55.3851	0.167688	0.626892	0.267492	0.789091	0.978656
ZNF747	65.224	-0.0941723	0.585332	-0.160887	0.872182	0.984535
AC009403.2	59.5551	0.069964	0.614311	0.11389	0.909325	0.989469
PCDHB2	48.9309	-0.0323503	0.68364	-0.0473207	0.962258	0.996719
MCPH1	58.6011	-0.00787173	0.625064	-0.0125935	0.989952	0.99885
RP11-473M20.7	52.8085	0.224314	0.652647	0.3437	0.731072	0.972089
TRMT10B	57.6574	0.115587	0.610835	0.189228	0.849914	0.983147
COX6A1P2	69.1051	0.154805	0.591533	0.261701	0.793552	0.978763
PAQR3	54.8142	-0.115027	0.637098	-0.180549	0.856722	0.983783
CEND1	53.697	-0.0419329	0.755795	-0.0554818	0.955755	0.996032
BAIAP2-AS1	52.2655	0.00905201	0.684054	0.0132329	0.989442	0.99885
C4orf46	50.8629	-0.0236369	0.643371	-0.0367391	0.970693	0.997409
TUBGCP3	52.0183	0.258274	0.638917	0.404237	0.686038	0.969929
RPA3-AS1	55.2442	0.156465	0.616478	0.253804	0.799647	0.978848
BRSK1	52.7743	-0.153957	0.651967	-0.236142	0.813323	0.979749
BCL9	58.5421	0.0919395	0.66569	0.138112	0.890152	0.986003
KIAA1009	60.4171	0.0827723	0.621438	0.133195	0.894039	0.986548
NVL	51.8226	0.15547	0.647223	0.240211	0.810166	0.979052
PI4K2B	47.9255	-0.156249	0.648965	-0.240767	0.809736	0.979052
DOCK4	56.0525	0.122378	0.745034	0.164258	0.869528	0.984452
AP4S1	47.9329	0.0607872	0.668971	0.0908666	0.927599	0.991712
CEP170B	55.7522	-0.226281	0.653124	-0.346459	0.728997	0.971498
BCAS4	66.2138	-0.110593	0.598243	-0.184864	0.853336	0.983437
PROSER1	56.7107	0.0322069	0.630522	0.0510798	0.959262	0.996506
UBOX5	52.3685	-0.1626	0.636994	-0.255261	0.798521	0.978848
SIRT4	49.6158	0.115163	0.672774	0.171176	0.864085	0.984392
HIST1H2AE	58.0753	-0.0311722	0.703353	-0.0443195	0.96465	0.996929
METTL25	67.02	0.075312	0.600196	0.125479	0.900144	0.988354
VARS2	56.7864	-0.292876	0.657385	-0.445518	0.655946	0.969647
CDPF1	58.203	0.265681	0.638917	0.415829	0.677535	0.969929
RCC1	48.7807	-0.196842	0.658471	-0.298938	0.764987	0.974262
PPP2R1B	46.9328	-0.186287	0.738708	-0.252179	0.800903	0.97888
HSD17B7	51.515	0.0944803	0.640656	0.147474	0.882758	0.985141
ZBTB45	66.2175	0.184448	0.588813	0.313255	0.754087	0.973222
COL9A1	46.1078	3.26098	0.810171	4.02506	5.69613e-05	0.00905536
CRYM	49.3349	2.94608	0.758838	3.88236	0.000103447	0.014261
MAST1	42.8135	3.17563	0.742423	4.27738	1.89108e-05	0.00453896
HLA-DRB1	38.8704	4.86085	1.13457	4.28431	1.83307e-05	0.00453896
REEP6	52.4044	2.83138	0.721171	3.92608	8.63405e-05	0.012889
CHRNA3	48.011	-4.16642	1.10744	-3.76222	0.000168413	0.0204114
LRRC4B	37.8662	-2.95279	0.821701	-3.59351	0.000326257	0.0315686
SNCB	39.0552	3.53219	0.985992	3.58237	0.000340493	0.0323646
PMEL	40.1772	2.85076	0.817364	3.48775	0.000487112	0.0408483
STRA6	43.0734	3.46937	1.00422	3.4548	0.000550698	0.0421303
HES6	42.4446	-2.36243	0.745945	-3.16703	0.00154004	0.0774555
SRSF10.1	51.4783	-2.48597	0.785034	-3.1667	0.00154177	0.0774555
FAM153B	38.4707	3.49647	1.24829	2.801	0.00509441	0.154741
SCD5	38.8353	-2.35242	0.854414	-2.75326	0.00590051	0.169153
CYGB	42.3366	3.02636	0.962109	3.14555	0.00165773	0.0798909
FAM124A	40.3282	2.72115	0.848076	3.20861	0.00133378	0.0738771
RP11-401F2.3	40.8295	1.86156	0.713736	2.60819	0.00910212	0.215095
AMH	39.3642	-2.37098	0.855156	-2.77257	0.00556156	0.164442
TRAF3	38.8737	-2.08075	0.7941	-2.62026	0.00878619	0.210886
TNC	38.6073	2.50137	1.008	2.48153	0.0130821	0.266452
SLC25A30	47.5874	2.24139	0.759872	2.94969	0.00318089	0.11835
TMEM144	44.7001	1.77838	0.76519	2.3241	0.0201203	0.32827
ST3GAL6-AS1	38.1008	2.11159	0.860826	2.45298	0.0141677	0.275746
KIAA1217	49.9953	1.85587	0.71362	2.60065	0.0093048	0.216651
LEF1	36.2681	1.91742	0.800376	2.39565	0.016591	0.296482
TSKU	45.383	1.83378	0.698167	2.62657	0.00862513	0.208245
DERL3	36.3191	-2.00397	0.825083	-2.42881	0.0151485	0.283103
ARL13B	40.3783	-2.02935	0.802798	-2.52785	0.0114763	0.245596
FRMD6	35.7779	-1.85111	0.843203	-2.19533	0.0281401	0.394574
ETS1	39.1133	-1.62744	0.832477	-1.95494	0.0505904	0.518477
SPINK1	35.6271	-2.08667	0.939897	-2.2201	0.026412	0.381906
TNFAIP3	36.5004	-1.81855	0.929771	-1.95591	0.0504761	0.517919
FAM153A	38.5569	3.17362	1.22052	2.60022	0.00931644	0.216651
B3GALT2	36.3738	-2.08197	0.852463	-2.4423	0.0145941	0.279167
TPBG	36.1099	-1.66674	0.786465	-2.11928	0.0340671	0.433592
OXTR	47.1122	-1.73854	0.918915	-1.89195	0.0584979	0.553628
LSAMP	45.6548	2.17314	1.00424	2.16397	0.0304667	0.41073
PLCXD1	45.1573	1.81752	0.746022	2.43628	0.0148393	0.281162
KCTD16	43.8792	1.62653	0.767681	2.11876	0.0341107	0.433592
B3GNT4	39.567	2.54574	1.01179	2.51608	0.0118668	0.250884
PPARGC1B	37.1828	1.80497	0.835941	2.15921	0.030834	0.412014
CNTN1	38.8249	2.12478	0.910812	2.33284	0.0196563	0.325153
HELLS	39.758	-1.46348	0.731779	-1.99989	0.0455126	0.494778
RAP1GAP	37.5472	1.59822	0.795755	2.00843	0.044598	0.489618
AC023490.1	48.179	1.91514	0.916929	2.08865	0.0367396	0.450631
RP5-1065J22.8	44.616	-1.48433	0.696945	-2.12977	0.0331905	0.428842
LLGL1	39.2986	1.89085	0.843164	2.24256	0.0249251	0.372418
PRKAG2-AS1	48.8814	1.54713	0.720767	2.14651	0.0318326	0.420802
GABRE	45.8565	-1.99022	0.983369	-2.02388	0.0429822	0.481896
RP11-111M22.2	36.8694	1.80182	0.774659	2.32595	0.020021	0.328083
MOCS1	48.2033	1.48001	0.669375	2.21103	0.0270338	0.38659
C1QTNF1-AS1	36.8605	1.74192	0.887899	1.96184	0.0497812	0.516416
SRCIN1	36.9081	1.5129	0.738166	2.04954	0.0404097	0.469964
PUS7L	36.6559	1.72761	0.960288	1.79906	0.0720094	0.602095
CASKIN1	44.5367	1.22039	0.689009	1.77122	0.0765237	0.620349
NEK6	48.4825	1.09369	0.691937	1.58061	0.113966	0.705288
CAPN3	36.2574	1.25903	0.746102	1.68748	0.0915112	0.653225
TRIB3	39.1248	-1.18726	0.79772	-1.48832	0.136667	0.743131
ARSJ	45.3209	-1.49042	0.803461	-1.85501	0.0635955	0.575793
CDH13	41.173	1.82159	0.932352	1.95376	0.0507292	0.518477
CMTM7	37.3658	1.33138	0.765161	1.74001	0.0818581	0.631264
HLA-DPB1	46.3258	1.44837	0.765463	1.89215	0.0584711	0.553628
GPR162	45.6222	1.60857	0.716018	2.24655	0.024669	0.370519
CAMK2A	41.0964	1.84391	0.912678	2.02033	0.0433491	0.482836
GRIA3	40.7366	1.53962	0.741851	2.07538	0.0379517	0.459664
FOXO6	44.176	1.45081	0.703439	2.06246	0.0391643	0.463198
MAFG-AS1	40.8459	0.931251	0.715614	1.30133	0.193145	0.799401
ATG4A	46.711	-1.44977	0.720061	-2.0134	0.044073	0.486323
RP11-44N21.1	46.4248	1.19289	0.686025	1.73884	0.0820628	0.631264
SULF2	37.9257	-1.22472	0.781796	-1.56655	0.11722	0.710098
MIR4458HG	41.9079	2.82788	2.89396	0.977167	0.328487	0.884796
DOK6	41.037	1.5485	0.844986	1.83258	0.0668655	0.591148
ECHDC3	48.183	-1.50923	0.85321	-1.76889	0.0769122	0.622674
NOS1AP	51.361	-1.1327	0.651207	-1.73939	0.0819657	0.631264
RP5-1103G7.4	49.9113	1.1988	0.673161	1.78086	0.0749354	0.611711
RN7SL1	46.2236	-1.0279	0.726614	-1.41464	0.157174	0.759892
SERPINE1	56.7231	1.20353	0.695535	1.73036	0.0835653	0.631534
CAMK2N1	52.0541	-1.23187	0.936148	-1.31589	0.188212	0.794005
RP11-258C19.7	41.6001	1.36518	0.744115	1.83464	0.0665591	0.590826
LRRC20	49.4567	1.18772	0.657484	1.80647	0.0708456	0.599899
TMEM191C	47.4915	1.20077	0.685015	1.75292	0.0796165	0.628213
PTPDC1	37.6376	0.952331	0.743478	1.28091	0.200224	0.807017
HNMT	46.1695	-1.26564	0.676965	-1.86959	0.0615413	0.564693
WDR66	43.7832	-0.911631	0.707541	-1.28845	0.19759	0.804123
FZD7	42.3956	1.03006	0.752995	1.36795	0.171327	0.778747
SPATA24	43.638	1.12592	0.762447	1.47671	0.139753	0.746785
SLC25A10.1	41.4182	1.26098	0.699338	1.80311	0.071371	0.600321
ZNF836	36.7203	1.34891	0.775731	1.7389	0.0820532	0.631264
VRK1	38.1826	-1.13465	0.737595	-1.53831	0.123973	0.719642
AMOT	36.2954	-1.38599	0.863692	-1.60472	0.108555	0.693791
SLC25A35	42.5828	1.15357	0.736123	1.56708	0.117095	0.710098
RP11-482M8.3	44.4966	1.29744	0.69034	1.87942	0.0601867	0.559
ZNF585A	46.4835	-1.49852	0.914478	-1.63866	0.101285	0.676982
HCN2	38.6715	0.861868	0.738859	1.16649	0.243418	0.838639
CACNG6	38.439	-1.06187	0.715949	-1.48316	0.138032	0.745733
CEACAM19	39.8947	-1.37568	0.826294	-1.66488	0.0959375	0.664169
TMEM40	50.2485	1.20101	0.722382	1.66257	0.0963982	0.66442
ZNF154	50.954	-1.15712	0.765102	-1.51237	0.13044	0.733445
ELF3	39.9427	-1.14033	0.868473	-1.31302	0.189175	0.794133
AC062017.1	36.9525	0.952581	0.803031	1.18623	0.235531	0.832529
GAS6-AS2	41.1417	1.48874	0.786448	1.89299	0.058359	0.553628
HS1BP3	38.5366	1.32125	0.721318	1.83172	0.0669932	0.591148
OLFML3	49.6365	-1.56842	0.897879	-1.74681	0.0806706	0.628776
FAT4	41.2857	-1.27648	0.742091	-1.72011	0.0854131	0.637526
USP27X	39.2962	-1.22093	0.804965	-1.51675	0.129329	0.73093
BTN2A2	34.7289	-1.19528	0.893893	-1.33717	0.181168	0.791745
KIF26A	39.5519	1.12177	0.746755	1.5022	0.133047	0.738657
CHUK	39.8259	-0.967288	0.719952	-1.34355	0.179095	0.790062
AC004381.6	35.9358	1.23935	0.811078	1.52803	0.126506	0.724644
ANLN	43.308	-1.01895	0.695728	-1.46457	0.143037	0.749984
NRAP	55.5836	-1.00887	0.784991	-1.2852	0.198724	0.804424
KIAA1468	45.5141	-0.845077	0.67649	-1.24921	0.211589	0.819624
C20orf196	41.1309	-0.806775	0.705081	-1.14423	0.252528	0.845745
MIR181A2HG	37.2725	-1.38565	0.774075	-1.79008	0.0734418	0.609557
ZNF713	47.0201	-1.07563	0.734132	-1.46517	0.142875	0.749984
RP5-1007M22.2	44.6269	1.19475	0.894854	1.33513	0.181833	0.791826
RP1-151F17.2	46.5649	0.892429	0.713713	1.2504	0.211152	0.819393
AASDH	45.4868	-0.835012	0.67817	-1.23127	0.218221	0.823442
PIP5K1B	46.902	0.935474	0.689895	1.35597	0.17511	0.784598
HLA-DQB1	50.5779	3.15083	2.34153	1.34563	0.178423	0.789986
MIR4519	37.3183	0.934963	0.738386	1.26623	0.205432	0.810541
BMP4	43.7174	-1.43219	1.04839	-1.36608	0.171914	0.779614
REEP4	36.2588	-1.10712	0.76763	-1.44226	0.149229	0.751897
ZNF513	36.2338	-0.83438	0.741903	-1.12465	0.260738	0.852379
FGFR2	50.702	0.797408	0.684918	1.16424	0.244328	0.839645
RP11-629O1.2	39.5874	0.631238	0.752922	0.838384	0.401815	0.911647
MCM3AP-AS1	43.0628	1.03418	0.719561	1.43724	0.15065	0.753047
EXOC8	44.3034	-0.87454	0.687496	-1.27207	0.20335	0.810114
ZNF142	43.3126	-0.797797	0.702293	-1.13599	0.255961	0.849353
VANGL1	39.4872	-0.885776	0.832023	-1.06461	0.287055	0.862341
NRDE2	41.9683	-1.28297	0.732585	-1.75129	0.0798962	0.628213
ERRFI1	45.5567	-0.904261	0.76026	-1.18941	0.234279	0.831247
SLC35C1	46.8957	-0.855775	0.691617	-1.23735	0.215956	0.823258
CLCN5	38.043	-0.937118	0.768396	-1.21958	0.222626	0.824428
PAQR8	43.8602	1.08419	0.764246	1.41864	0.156004	0.758152
FOXN2	33.2101	-0.90115	0.76903	-1.1718	0.241277	0.835468
RP11-326C3.11	40.3497	0.967622	0.778966	1.24219	0.214168	0.821826
ZNF345	43.4748	0.794399	0.727872	1.0914	0.275097	0.858275
GTDC1	55.8422	0.809658	0.637773	1.26951	0.20426	0.810533
GATS	51.0382	-0.802994	0.663549	-1.21015	0.226221	0.826371
AL627309.1	37.5361	0.749822	0.750323	0.999333	0.317633	0.877539
CD9	48.6627	0.827379	0.700449	1.18121	0.237518	0.833842
GNPNAT1	41.3517	-0.945851	0.69701	-1.35701	0.174777	0.783967
PALM2-AKAP2	43.3883	-0.899421	0.683274	-1.31634	0.18806	0.794005
NFKBIE	40.2477	-1.05831	0.741267	-1.4277	0.153377	0.755974
C12orf39	43.0158	1.02813	0.708809	1.4505	0.146918	0.749984
FAM117B	51.7493	0.787838	0.637268	1.23627	0.216357	0.823258
ZNF850	48.6253	-0.659383	0.68818	-0.958155	0.337984	0.888207
OGFOD2	42.8814	0.984233	0.702075	1.40189	0.160948	0.764601
NOMO1	46.7701	-0.967152	0.686606	-1.4086	0.158954	0.761571
CBWD3	35.5251	1.10313	0.804026	1.37201	0.17006	0.777295
ZNF337	45.1419	0.966385	0.710876	1.35943	0.174011	0.783243
DICER1-AS1	47.7596	0.780032	0.646529	1.20649	0.227628	0.826737
RAB4B	44.0996	-0.82173	0.712087	-1.15397	0.248511	0.840568
EBLN2	44.1856	0.719706	0.675455	1.06551	0.286644	0.862341
TMEM216	40.8631	-0.756993	0.757676	-0.999098	0.317747	0.877539
CTD-2194D22.3	46.487	-1.00516	0.688913	-1.45905	0.144551	0.749984
ATR	43.4926	-0.569522	0.692553	-0.822351	0.410877	0.913568
FBXL22	37.5343	1.20738	0.965474	1.25056	0.211096	0.819393
NACAD	37.8447	1.12494	0.768431	1.46394	0.143211	0.749984
DBR1	48.7483	-0.705077	0.65436	-1.07751	0.281254	0.862341
MXD1	46.8522	-0.780911	0.725992	-1.07565	0.282085	0.862341
EDN1	39.306	-1.35265	0.957895	-1.41211	0.157918	0.760871
ICAM1	39.1052	1.2557	0.80746	1.55512	0.119917	0.71327
OSBPL5	45.6928	0.706138	0.703023	1.00443	0.315171	0.876899
KLC3	51.9905	1.16105	0.670826	1.73078	0.0834917	0.631534
RP5-1159O4.1	39.3009	0.896692	0.778328	1.15208	0.24929	0.841552
TMEM121	46.6368	0.992349	0.682162	1.45471	0.145749	0.749984
ATP6AP1L	51.2366	0.904477	0.661967	1.36635	0.17183	0.779602
LIMK1	40.2584	0.957003	0.71758	1.33365	0.182317	0.791826
GPR75-ASB3	51.0416	-0.790707	0.637907	-1.23953	0.215148	0.822455
DTWD2	36.842	0.945997	0.769487	1.22939	0.218927	0.824118
GPHN	45.1525	0.82318	0.707158	1.16407	0.244396	0.839645
HCFC2	44.3323	-0.641305	0.673138	-0.952709	0.340737	0.890209
TMEM201	53.4123	0.733559	0.635156	1.15493	0.24812	0.84041
TMEM87B	40.2509	0.836122	0.692153	1.208	0.227047	0.826534
SHISA2	36.5277	-1.07689	0.915897	-1.17578	0.239684	0.834728
OSBPL10	37.338	0.839294	0.873792	0.96052	0.336794	0.887241
DLG4	37.6109	0.732669	0.765469	0.957151	0.338491	0.888775
HSPA4L	44.2697	0.755735	0.736826	1.02566	0.30505	0.873198
RHBDL1	41.3831	0.805129	0.725613	1.10958	0.267178	0.85405
DUSP16	37.8378	-0.717215	0.716135	-1.00151	0.316581	0.877539
ENGASE	53.934	0.768397	0.639864	1.20088	0.2298	0.828756
AC083843.1	43.623	0.827175	0.769489	1.07497	0.28239	0.862341
TIGD1	44.4584	0.631147	0.685911	0.920158	0.35749	0.897149
GCC1	42.8024	-0.958552	0.708986	-1.352	0.176374	0.787379
ZFP62	40.9521	0.98535	0.739996	1.33156	0.183005	0.791826
C9orf40	41.5566	-0.964635	0.742738	-1.29875	0.194028	0.799932
METTL18	37.7879	-1.05022	0.811672	-1.2939	0.195701	0.802272
ARRB2	43.389	0.898478	0.697085	1.28891	0.19743	0.804123
VCPKMT	52.3445	-0.862527	0.709023	-1.2165	0.223794	0.825388
LYPD6	43.9953	-0.80235	0.690201	-1.16249	0.245037	0.840001
PARP9	39.3865	-0.867736	0.748532	-1.15925	0.246354	0.840001
ALDH5A1	37.8437	0.89359	0.774665	1.15352	0.248698	0.840678
RP11-65J3.1	48.282	0.758077	0.667528	1.13565	0.256104	0.849353
OLFM2	35.9786	-0.886687	0.789868	-1.12258	0.261618	0.852379
LINC00649	47.3704	0.73992	0.676948	1.09302	0.274384	0.858275
CATSPER2	39.879	0.772825	0.708892	1.09019	0.275631	0.858539
MCU	37.8632	-0.784285	0.723235	-1.08441	0.278182	0.861212
MSTO1	36.4861	-0.752053	0.739944	-1.01637	0.309455	0.873648
LOXL1	40.0573	-0.733892	0.726352	-1.01038	0.312313	0.875666
BHLHB9	44.1095	-0.702538	0.698956	-1.00512	0.314837	0.876899
TIPARP-AS1	43.9717	0.693117	0.700343	0.989683	0.322329	0.879739
PIGU	43.5107	0.71414	0.744036	0.959818	0.337147	0.887605
SMYD5	37.4383	0.661815	0.736299	0.898841	0.368738	0.902693
PREX1	34.9485	-0.702905	0.792917	-0.88648	0.375359	0.907014
AP5S1	46.072	-0.536581	0.715396	-0.750048	0.453226	0.924967
GPC2	37.8125	0.596355	0.814063	0.732567	0.463823	0.929235
AK9	48.6554	0.461976	0.668393	0.691174	0.489456	0.935892
SLC25A44	45.1394	-0.844596	0.696351	-1.21289	0.225172	0.825996
HS6ST2	41.6797	0.815975	0.752229	1.08474	0.278035	0.861186
RP11-64C12.8	45.1458	0.815965	0.691129	1.18063	0.237751	0.833842
TMEM177	39.6554	-0.71582	0.779367	-0.918462	0.358377	0.897316
C14orf80	38.5377	-0.531444	0.746274	-0.71213	0.476384	0.93386
PCYOX1L	39.2592	-0.683556	0.747687	-0.914227	0.360597	0.898773
MROH7	42.6675	0.845828	0.745466	1.13463	0.25653	0.849618
NEXN-AS1	44.3276	-0.685078	0.68023	-1.00713	0.313874	0.876899
C1orf54	35.9148	0.712334	0.724951	0.982596	0.325806	0.882483
RP11-119B16.2	38.3651	-0.722144	0.749978	-0.962887	0.335604	0.886425
ZNF2	41.1618	0.638552	0.690092	0.925314	0.354802	0.896191
2024-03-01	29.9368	-1.1977	0.901125	-1.32911	0.183811	0.792544
2024-03-01	38.6251	0.995723	0.983037	1.0129	0.311106	0.875347
OSBPL3	40.6062	0.931848	0.747874	1.246	0.212766	0.82015
PRRT1	43.3329	0.821077	0.740311	1.1091	0.267388	0.85405
RP11-410L14.2	40.7612	0.730107	0.723781	1.00874	0.313099	0.876351
CHST10	45.0337	-0.682574	0.703902	-0.969701	0.332196	0.884796
NPIPB5	44.0526	-0.555495	0.686587	-0.809067	0.418477	0.915914
VAV2	41.1046	0.536467	0.7198	0.745301	0.45609	0.925024
PLD1	40.4118	0.518962	0.717461	0.723331	0.469476	0.930817
SLC25A19	38.3548	0.836043	0.731319	1.1432	0.252956	0.846716
MAPK4	36.0533	0.839048	0.741023	1.13228	0.257515	0.849941
RALGPS1	50.923	0.846054	0.73236	1.15524	0.247991	0.840279
WDR19	45.0211	0.652167	0.682332	0.955791	0.339178	0.889655
WNK3	42.6006	-0.673045	0.738314	-0.911596	0.361981	0.899242
KIF20B	41.041	-0.558514	0.732942	-0.762017	0.44605	0.922834
ZNF133	42.6156	0.449846	0.691262	0.65076	0.515201	0.942943
CCDC71	48.4314	-0.353205	0.668114	-0.52866	0.597042	0.956223
LEPR	36.7752	0.938314	0.821971	1.14154	0.253645	0.848787
GPCPD1	41.9829	0.555476	0.693775	0.800657	0.42333	0.916629
ZNF212	42.2275	-0.648146	0.721952	-0.897768	0.369309	0.903059
HIST1H2BN	40.983	0.686808	0.733791	0.935971	0.349288	0.894275
FSD1	46.7661	0.613048	0.731114	0.838513	0.401743	0.911647
ZBTB39	41.7158	-0.580175	0.709046	-0.818246	0.413217	0.913568
ZNF74	52.4427	0.629255	0.670911	0.937911	0.34829	0.894275
MTA2	49.842	-0.487814	0.649239	-0.751363	0.452434	0.924814
TRIM25	39.3315	0.423017	0.731954	0.577928	0.563313	0.949626
C9orf156	37.3132	-0.954414	0.786895	-1.21289	0.225174	0.825996
C1S	36.4563	-1.03429	0.853484	-1.21185	0.225571	0.826371
CDC42EP4	41.7588	0.812729	0.710161	1.14443	0.252446	0.8457
ZNF611	49.0694	0.76418	0.676574	1.12948	0.258694	0.851067
NMNAT3	44.5641	0.778832	0.713971	1.09085	0.275341	0.858275
SLC27A4	36.2049	-0.776738	0.767171	-1.01247	0.311313	0.875347
LRR1	49.1476	-0.609278	0.662198	-0.920084	0.357529	0.897149
PITPNM2	44.103	0.629461	0.684846	0.919128	0.358029	0.897149
L3MBTL4	39.1964	-0.616969	0.713175	-0.865102	0.386983	0.909996
MIR181A1HG	39.4911	-0.634379	0.735681	-0.862302	0.388521	0.909996
SH3RF1	44.5014	0.59609	0.690345	0.863467	0.387881	0.909996
ZSCAN5A	35.6942	0.63108	0.77944	0.809659	0.418136	0.915914
SUSD1	38.3952	-0.534262	0.726306	-0.735587	0.461982	0.927955
PRMT3	36.4878	-0.49082	0.737327	-0.665674	0.505619	0.941054
ZFP30	41.2528	-0.302296	0.693161	-0.436112	0.662755	0.969782
GPAM	42.7193	0.237378	0.725728	0.32709	0.7436	0.973076
N4BP2L1	38.6887	-0.519325	0.776687	-0.668641	0.503724	0.940966
ZNF653	42.3349	-0.768618	0.724667	-1.06065	0.288849	0.86297
BUB1	38.5859	0.718691	0.714765	1.00549	0.314659	0.876899
RASA2	45.7293	-0.691814	0.670486	-1.03181	0.302161	0.87303
SOX3	39.7737	-0.808015	1.01388	-0.796949	0.425481	0.9168
AZI1	44.3612	0.73866	0.713283	1.03558	0.300399	0.872612
CEP76	41.5145	-0.695274	0.697123	-0.997348	0.318596	0.877571
RP5-1120P11.1	42.668	0.692138	0.736945	0.939199	0.347629	0.894275
PCED1A	48.0722	0.510907	0.658082	0.776357	0.437538	0.919943
ADAMTS15	41.4852	-1.13875	0.801161	-1.42138	0.155208	0.758152
CBX2	39.4598	0.873087	0.708268	1.23271	0.217685	0.823261
SV2A	49.8044	-0.815975	0.685602	-1.19016	0.233985	0.830514
ZBTB6	49.8064	-0.780283	0.66424	-1.1747	0.240115	0.834728
C2ORF15	37.9623	0.889633	0.763413	1.16534	0.243883	0.839645
DTX3L	45.1945	-0.793941	0.700076	-1.13408	0.256762	0.84985
GAP43	39.185	0.85942	0.776093	1.10737	0.268135	0.854154
TMOD2	36.5414	0.788505	0.722728	1.09101	0.275268	0.858275
IRF9	48.2099	-0.714731	0.676285	-1.05685	0.290581	0.864249
TMEM8B	41.0911	0.724654	0.739146	0.980394	0.326892	0.883388
MED18	36.302	-0.734294	0.75608	-0.971185	0.331456	0.884796
ZFP1	39.1092	-0.672125	0.706928	-0.950769	0.341722	0.890209
PABPC5	36.5431	-0.731085	0.776033	-0.942079	0.346152	0.893369
SLC26A6	41.6883	0.64966	0.71561	0.907841	0.363962	0.899871
KCTD7	53.3978	0.588167	0.651464	0.902839	0.366611	0.902354
STAP2	50.6744	0.639049	0.710834	0.899013	0.368646	0.902693
PER3	43.9062	0.669147	0.757299	0.883596	0.376914	0.908
C1QTNF4	33.0162	0.650184	0.749241	0.86779	0.385509	0.909996
USP51	44.8789	0.574837	0.688118	0.835376	0.403506	0.912998
EP400NL	41.1038	-0.573185	0.694413	-0.825423	0.409131	0.913568
TOR3A	44.7521	-0.562128	0.682415	-0.823734	0.410091	0.913568
RANBP10	51.8644	0.498483	0.637493	0.781942	0.434249	0.918866
PEX6	41.7306	0.556774	0.744953	0.747395	0.454825	0.924967
BICC1	38.9455	0.544786	0.748381	0.727952	0.466643	0.929711
RP11-166B2.1	37.3491	-0.578872	0.835578	-0.69278	0.488447	0.935892
RFXAP	52.8316	0.429328	0.637819	0.673119	0.500872	0.939931
TMEM53	38.4049	0.482252	0.729985	0.660632	0.508849	0.942077
TIPIN	43.3264	-0.440906	0.702135	-0.62795	0.530037	0.947198
FPGT	36.4541	-0.522228	0.884952	-0.59012	0.55511	0.949626
ZNF28	41.1607	-0.416066	0.708413	-0.587321	0.556988	0.949626
RFWD3	39.0157	-0.417177	0.746346	-0.558959	0.57619	0.953726
RECQL5	42.5366	-0.279312	0.693972	-0.402483	0.687329	0.969929
OCRL	55.7309	0.225887	0.627275	0.360107	0.718767	0.971498
TCF7	39.295	-0.22483	0.726297	-0.309557	0.756898	0.973566
C2orf15	2.32534	-1.01684	2.5695	-0.395734	0.692302	NA
SPDL1	37.9203	-0.56668	0.725587	-0.780995	0.434805	0.919514
AP001372.2	35.5138	0.896955	0.75289	1.19135	0.233516	0.830514
RP11-1L12.3	34.8213	-1.44342	1.22499	-1.17831	0.238672	0.834411
INTU	43.6278	0.845381	0.771346	1.09598	0.273087	0.858275
AHCYL2	34.6468	-0.778326	0.742764	-1.04788	0.294695	0.868198
DLK2	39.519	0.743648	0.753518	0.986902	0.323691	0.88149
MYLK-AS1	40.9902	-0.652956	0.736593	-0.886455	0.375372	0.907014
FAAH	38.9921	0.671044	0.779292	0.861094	0.389186	0.909996
MKS1	47.3946	-0.566883	0.665499	-0.851817	0.394316	0.91147
IGSF8	50.4594	0.550331	0.662159	0.831116	0.405908	0.913568
ALG12	39.1065	-0.599609	0.737385	-0.813156	0.416129	0.914192
MIPEP	43.7553	0.552915	0.687029	0.804791	0.42094	0.91658
THAP7-AS1	42.054	-0.573102	0.722095	-0.793667	0.427389	0.917677
WDR81	48.4824	0.54676	0.690473	0.791864	0.42844	0.918053
ARMC7	39.951	-0.579634	0.736264	-0.787264	0.431128	0.918131
MARVELD2	34.4396	-0.532789	0.786429	-0.677479	0.498102	0.938905
PAK1	51.5888	0.411799	0.639112	0.64433	0.519361	0.94437
IL17D	41.0873	-0.444395	0.72398	-0.613823	0.539332	0.947198
TUBGCP6	42.772	0.392921	0.764767	0.513778	0.607407	0.959025
TIGD7	38.1675	0.39026	0.764811	0.51027	0.609863	0.959488
ZNF182	37.2464	0.219434	0.720783	0.304439	0.760794	0.974262
UXS1	42.656	0.183732	0.70737	0.25974	0.795064	0.978763
POT1	39.8844	0.598645	0.755223	0.792674	0.427968	0.918053
DHODH	34.464	0.538405	0.796142	0.676267	0.498871	0.938905
MGAT3	36.6757	-0.430238	0.76257	-0.564195	0.572621	0.953548
TRMT44	37.9421	-0.367106	0.718067	-0.511242	0.609181	0.959488
DOK7	44.3397	0.807447	0.759679	1.06288	0.287837	0.862736
SENP8	36.0802	0.803403	0.813051	0.988133	0.323088	0.880632
WDR27	37.3434	0.713102	0.730767	0.975826	0.329151	0.884796
GMEB2	37.0221	-0.589656	0.718164	-0.821061	0.411611	0.913568
RP5-935K16.1	47.5821	-0.520494	0.668157	-0.778999	0.43598	0.91953
MROH6	40.1343	0.560777	0.773691	0.724808	0.46857	0.930122
PCAT1	38.7992	-0.482015	0.741468	-0.650081	0.51564	0.942943
RABL2A	45.1132	0.416021	0.726454	0.572674	0.566866	0.951227
NPC1	50.6555	0.331572	0.678878	0.488412	0.625258	0.962859
TIGD6	53.0901	0.317629	0.646272	0.491479	0.623088	0.962859
EFCAB13	32.4484	0.330136	0.803994	0.410619	0.681352	0.969929
SPSB4	52.8302	0.573644	0.685504	0.836821	0.402693	0.912338
AC090616.2	40.1161	-0.296999	0.736627	-0.403188	0.68681	0.969929
GBA	50.2985	-0.383063	0.682335	-0.5614	0.574525	0.953623
RP11-434B12.1	47.5625	0.655481	0.780265	0.840074	0.400867	0.911647
ANKRD27	37.5289	0.495193	0.715763	0.691839	0.489038	0.935892
GMDS-AS1	35.1364	0.214386	0.772679	0.277458	0.781428	0.977768
AC010894.3	37.5099	0.532617	0.755936	0.704579	0.481072	0.935707
C2orf76	39.1645	0.279104	0.712781	0.391571	0.695376	0.969929
MAP3K9	44.6154	-0.193803	0.688493	-0.281488	0.778336	0.976189
PPM1M	33.1268	-0.721065	0.760199	-0.948522	0.342864	0.890801
SETD9	47.3562	0.429483	0.670925	0.640135	0.522085	0.945675
BBS12	37.6172	0.450268	0.762663	0.590389	0.55493	0.949626
KIAA1107	40.2175	0.356955	0.723544	0.493342	0.621771	0.962859
SPRED2	45.1403	-0.318413	0.785281	-0.405476	0.685128	0.969929
NKRF	47.9289	0.183123	0.657075	0.278694	0.78048	0.977276
ME1	47.6895	0.568773	0.720584	0.789323	0.429923	0.918131
INCA1	40.8647	-0.572212	0.76029	-0.752623	0.451676	0.924422
DNMBP	36.6087	-0.455518	0.75325	-0.604736	0.545354	0.949626
L3MBTL1	43.3516	0.377524	0.673047	0.560918	0.574854	0.953623
CYP46A1	47.5205	0.528819	0.66764	0.792072	0.428319	0.918053
ZNF623	42.1035	-0.495855	0.719305	-0.689354	0.490601	0.935892
ZNF764	38.7683	0.463731	0.718376	0.645527	0.518585	0.944146
CYP27A1	40.0638	-0.321171	0.772416	-0.4158	0.677556	0.969929
RFX5	45.536	-0.346715	0.703669	-0.492725	0.622207	0.962859
ADCY9	49.2539	-0.467773	0.65931	-0.709489	0.478021	0.934051
SEC31B	43.3046	0.63145	0.68781	0.918058	0.358589	0.897316
MCM2	43.6012	-0.407913	0.68493	-0.595555	0.551473	0.949626
PARS2	35.7601	0.298505	0.773287	0.386021	0.699481	0.970128
LRRC8D	46.7375	0.475607	0.728988	0.65242	0.51413	0.942422
DENND4A	36.1121	-0.438281	0.726396	-0.603364	0.546266	0.949626
AC096772.6	35.1271	0.329296	0.752275	0.437733	0.66158	0.969782
RMDN3	49.6569	-0.570841	0.64879	-0.879854	0.378938	0.909392
PLEKHA6	41.1752	-0.627792	0.727494	-0.862952	0.388164	0.909996
FAM89A	51.6151	-0.558899	0.680921	-0.8208	0.41176	0.913568
PSTPIP2	46.9484	0.549597	0.675519	0.813591	0.415879	0.914155
SENP3	40.1569	-0.607909	0.763825	-0.795874	0.426105	0.917362
TMEM139	37.9776	-0.521278	0.765739	-0.680752	0.496028	0.938692
CXorf24	45.2822	0.466809	0.689838	0.676693	0.498601	0.938905
ID3	40.7049	-0.462776	0.735629	-0.629089	0.529291	0.947198
SLC35D1	39.8473	-0.444823	0.713728	-0.623239	0.533127	0.947198
ALDH16A1	39.2507	-0.445766	0.749363	-0.59486	0.551937	0.949626
NPAS2	47.9125	-0.465361	0.766662	-0.606996	0.543853	0.949626
RAP2C-AS1	38.6507	-0.426156	0.709862	-0.600336	0.548282	0.949626
DDX60	49.0298	-0.391307	0.69918	-0.559666	0.575707	0.953726
CCNB1	48.8277	-0.322837	0.642617	-0.502378	0.615402	0.96184
SLC19A2	35.2943	0.363535	0.73449	0.494949	0.620636	0.962859
INTS6-AS1	36.6349	0.27567	0.743522	0.370762	0.710815	0.970572
CXCL14	41.2131	-0.626108	1.97768	-0.316587	0.751557	0.973076
SYVN1	48.3045	-0.219459	0.66989	-0.327604	0.743211	0.973076
AGAP10	47.4101	0.672215	0.689414	0.975052	0.329534	0.884796
TPTEP1	46.3796	-0.205943	0.668977	-0.307848	0.758198	0.973692
TAB3	47.7644	-0.296076	0.664715	-0.445418	0.656018	0.969647
RP4-635E18.8	44.8781	0.404866	0.678946	0.596315	0.550964	0.949626
NLE1	37.6386	0.473688	0.749894	0.631673	0.527601	0.947198
ZNF691	46.2511	0.658187	0.681017	0.966477	0.333806	0.884796
DSN1	36.8034	-0.516234	0.734159	-0.703164	0.481953	0.935707
FIG4	37.437	0.409839	0.765908	0.535102	0.592579	0.956162
ZNF786	36.2195	-0.395488	0.784932	-0.50385	0.614367	0.961103
LDLRAP1	42.3369	-0.270366	0.692176	-0.390603	0.696091	0.969929
SERINC5	41.075	0.283056	0.732064	0.386655	0.699012	0.969929
GGH	35.9852	0.279799	0.776359	0.360399	0.718548	0.971498
MIPOL1	35.9407	-0.771574	0.795268	-0.970207	0.331943	0.884796
ADHFE1	41.971	0.522163	0.776922	0.672092	0.501525	0.940399
AC093818.1	47.5898	0.440167	0.684114	0.643412	0.519957	0.944469
ZNF117	40.3201	-0.380972	0.790556	-0.481904	0.629874	0.963828
INPP4A	56.3153	-0.486483	0.638031	-0.762475	0.445777	0.922834
IFT46	42.2414	-0.291188	0.694509	-0.419272	0.675017	0.969929
SDSL	41.188	-0.47676	0.717087	-0.664856	0.506142	0.941131
SPIDR	42.8101	-0.446541	0.693647	-0.643758	0.519733	0.944469
TASP1	42.3638	-0.267838	0.696222	-0.384702	0.700458	0.970229
ZNF337-AS1	44.7848	0.326878	0.683474	0.478259	0.632466	0.964562
LINC00087	37.2175	0.445344	0.782739	0.568955	0.569386	0.951646
FBXL2	38.4055	0.299597	0.738108	0.405899	0.684817	0.969929
TFAP4	44.9765	0.594563	0.678487	0.876306	0.380863	0.909725
RP11-458N5.1	42.5517	0.397686	0.756657	0.525582	0.599179	0.956485
ARMC6	41.8096	-0.380414	0.74888	-0.507978	0.611469	0.959553
CASP7	37.3459	-0.283914	0.793401	-0.357844	0.72046	0.971498
KAZALD1	38.445	0.583839	0.722213	0.808403	0.418858	0.915914
CLCN4	39.9231	-0.593991	0.737368	-0.805556	0.420499	0.91641
RP11-46C24.7	42.9617	-0.521433	0.696234	-0.748934	0.453897	0.924967
ANAPC2	50.4903	0.484252	0.650994	0.743866	0.456958	0.925024
PFAS	47.0258	0.454076	0.69557	0.652812	0.513878	0.942422
CES4A	47.8501	0.431869	0.677454	0.637489	0.523806	0.946827
ADAM15	37.4716	-0.480127	0.762941	-0.629311	0.529145	0.947198
MTHFSD	36.2903	-0.466214	0.750062	-0.621566	0.534227	0.947198
TSGA10	42.8121	0.436392	0.701301	0.62226	0.533771	0.947198
LZTR1	39.6511	-0.423333	0.7215	-0.58674	0.557378	0.949626
SIAE	45.8411	0.38654	0.661281	0.584533	0.558862	0.949626
SLC9A6	49.6752	-0.380699	0.651732	-0.584134	0.55913	0.949626
ZNF839	43.7412	-0.405172	0.706013	-0.573887	0.566044	0.950995
ZNF599	39.1334	0.403274	0.714086	0.564742	0.572249	0.953548
INPP5E	43.4453	-0.364372	0.679138	-0.536521	0.591598	0.956162
KIAA1147	51.4324	-0.351785	0.654788	-0.53725	0.591095	0.956162
SAMD12	36.7087	0.427467	0.824542	0.51843	0.604158	0.958205
ABHD17C	38.3008	-0.375504	0.737954	-0.508845	0.610861	0.959488
ZNF669	37.2713	-0.371099	0.736719	-0.503719	0.614459	0.961103
NEURL4	39.8737	-0.350629	0.706215	-0.496491	0.619548	0.962426
RP11-473M20.14	43.1029	-0.337572	0.685976	-0.492104	0.622645	0.962859
RNF215	43.0657	0.330896	0.690146	0.479458	0.631613	0.964562
ZNF548	37.6791	0.334567	0.713983	0.468592	0.639361	0.965315
ZNF138	36.3763	0.3404	0.729586	0.466566	0.64081	0.966148
USP35	40.6497	-0.337515	0.728057	-0.463583	0.642947	0.967428
PPP1R3F	48.5526	-0.2966	0.653853	-0.453619	0.650103	0.969278
ZNF248	47.5967	0.317306	0.718619	0.441549	0.658815	0.969647
AC092295.7	35.7794	-0.3173	0.728172	-0.435749	0.663019	0.969782
CEP164	43.2557	0.302044	0.690865	0.437197	0.661968	0.969782
NLGN2	39.7847	-0.308884	0.704105	-0.43869	0.660886	0.969782
NPAS1	41.4339	-0.315923	0.787484	-0.40118	0.688288	0.969929
PTPRU	45.9533	0.284523	0.65799	0.432412	0.665442	0.969929
STXBP1	49.1308	0.251948	0.683689	0.368513	0.712491	0.97065
ABCC10	37.2364	-0.263489	0.758905	-0.347196	0.728444	0.971498
EFCAB11	39.1201	0.283144	0.793755	0.356715	0.721305	0.971498
TTC21B	39.8533	0.262478	0.724623	0.362227	0.717183	0.971498
ADRBK2	42.1928	0.224012	0.703162	0.318578	0.750047	0.973076
FRZB	38.2714	-0.245511	0.764607	-0.321095	0.748139	0.973076
ST6GAL2	49.0607	0.252049	0.863293	0.291963	0.770315	0.974262
FAM20C	39.5398	0.197672	0.7219	0.273821	0.784222	0.97816
ZNF783	43.3704	-0.174886	0.679487	-0.25738	0.796886	0.978789
FAM86A	47.0561	-0.115599	0.689898	-0.167559	0.86693	0.984392
SLC25A21-AS1	49.2211	0.102904	0.707273	0.145495	0.88432	0.98551
CNTROB	43.9372	-0.0417006	0.678531	-0.0614572	0.950995	0.995423
SFI1	37.5166	0.0648399	0.721502	0.089868	0.928392	0.991799
C11orf35	40.9835	0.654262	0.706377	0.926222	0.35433	0.896191
TBC1D2B	43.6587	0.559366	0.685707	0.81575	0.414643	0.913958
CDAN1	43.5721	-0.441611	0.714633	-0.617955	0.536605	0.947198
PARP16	41.1684	0.490745	0.688238	0.713045	0.475818	0.933815
CTC-524C5.2	37.1641	-0.480962	0.73223	-0.656845	0.51128	0.942422
PORCN	37.1579	-0.318245	0.764807	-0.416112	0.677328	0.969929
OSCP1	43.7316	-0.24565	0.727189	-0.337807	0.735508	0.973076
PLEKHG5	36.6322	-0.247134	0.770465	-0.320759	0.748393	0.973076
TRAF3IP2-AS1	56.7259	0.164684	0.620411	0.265444	0.790667	0.978763
ZNF174	41.3957	-0.438984	0.701984	-0.625348	0.531743	0.947198
MED26	45.6445	-0.386045	0.678008	-0.569381	0.569098	0.951646
RAB24	39.7601	0.203017	0.708467	0.286558	0.774451	0.975374
HDAC10	40.2902	-0.614881	0.704056	-0.873341	0.382477	0.909996
NIPAL2	45.2822	0.53978	0.688206	0.784329	0.432847	0.918307
CSTF2	37.8099	-0.614308	0.796674	-0.771091	0.440653	0.920869
P2RX4	37.018	-0.569429	0.750784	-0.758446	0.448184	0.922834
MDC1	55.3492	-0.47088	0.624668	-0.753809	0.450964	0.924045
ZNF614	40.4866	-0.530814	0.711446	-0.746106	0.455603	0.924967
CHAF1A	42.7667	-0.506863	0.703995	-0.719982	0.471536	0.931705
PTPN13	43.3993	-0.507423	0.718237	-0.706484	0.479887	0.934904
EPM2A	46.2104	0.465505	0.667909	0.696959	0.485828	0.935707
ATP6V1E2	33.6177	-0.500424	0.775391	-0.645383	0.518679	0.944146
ELP4	35.2514	-0.468706	0.748602	-0.626108	0.531244	0.947198
LINC00960	38.5255	0.685539	1.13601	0.603464	0.5462	0.949626
TTC31	40.7814	0.368536	0.708818	0.51993	0.603113	0.957602
RAB3D	41.107	0.365904	0.704136	0.51965	0.603307	0.957609
MTRR	41.8773	-0.353151	0.716893	-0.492613	0.622286	0.962859
YIPF2	53.2822	0.308776	0.649032	0.475748	0.634254	0.965023
MANEA	39.2525	-0.333939	0.716615	-0.465995	0.641219	0.966269
ARHGAP19	38.0421	-0.351042	0.755706	-0.464522	0.642274	0.966807
IL4R	44.7971	-0.400259	0.881067	-0.454289	0.649621	0.968946
MUC1	49.6406	0.311808	0.691944	0.450626	0.652259	0.969647
DHX34	37.0281	-0.299099	0.768965	-0.388962	0.697304	0.969929
MTFR1	38.0954	-0.312632	0.764508	-0.408933	0.682589	0.969929
NLRX1	46.8934	-0.282445	0.698865	-0.404148	0.686104	0.969929
SAAL1	46.6282	0.283069	0.655753	0.43167	0.665981	0.969929
ZNF641	47.9151	0.274573	0.662118	0.414688	0.67837	0.969929
IPO11	42.8438	-0.258772	0.684571	-0.378006	0.705426	0.970229
EPCAM	40.8539	0.284259	0.760806	0.373629	0.70868	0.970563
ZNF780A	47.4511	0.263752	0.72305	0.364777	0.715278	0.970905
CDR2L	42.6816	-0.263329	0.752952	-0.349729	0.726542	0.971498
FANCM	32.7919	-0.279068	0.767751	-0.363487	0.716241	0.971498
ZNF266	41.8952	-0.252518	0.704269	-0.358553	0.71993	0.971498
AC159540.1	40.9817	0.234694	0.72076	0.325621	0.744711	0.973076
ALG9	39.0792	0.212572	0.705882	0.301144	0.763305	0.974262
GPR180	33.6745	-0.235965	0.776252	-0.30398	0.761143	0.974262
NAGPA	46.6298	-0.208698	0.691375	-0.301859	0.76276	0.974262
AC079210.1	40.3219	-0.17753	0.716242	-0.247863	0.804241	0.97888
RAD51D	36.9144	0.184795	0.746396	0.247584	0.804457	0.97888
UVSSA	36.0453	0.189283	0.75059	0.252179	0.800902	0.97888
CCT6B	53.2681	0.144593	0.669364	0.216015	0.828976	0.98154
ALDH18A1	49.7694	0.130983	0.652038	0.200882	0.840791	0.982975
CENPL	41.1928	-0.145335	0.738049	-0.196917	0.843892	0.982975
PROM1	34.8542	-0.185622	0.940016	-0.197467	0.843462	0.982975
GREB1	42.5027	-0.0959573	0.692707	-0.138525	0.889825	0.986003
C15orf65	39.7213	-0.00940747	0.716088	-0.0131373	0.989518	0.99885
VAMP4	35.8992	-0.190629	0.755129	-0.252445	0.800697	0.97888
ALKBH6	37.0663	-0.360037	0.738173	-0.487741	0.625733	0.962859
RP11-37B2.1	36.4474	-0.366968	0.7573	-0.484574	0.627979	0.963022
ZNF90	44.7221	0.338553	0.709054	0.477472	0.633026	0.964562
TAF4	50.631	-0.510574	0.667365	-0.765059	0.444236	0.921677
SNRK	48.3752	-0.496374	0.657214	-0.755271	0.450087	0.923485
B4GALT6	36.296	0.493491	0.756572	0.652273	0.514225	0.942422
KMT2E-AS1	43.5607	-0.395298	0.674608	-0.585968	0.557897	0.949626
LURAP1L	37.9462	0.499509	0.82501	0.605458	0.544874	0.949626
TMEM218	45.7795	-0.377067	0.677497	-0.556559	0.577829	0.954549
CTD-3195I5.1	37.9231	0.37245	0.714815	0.521044	0.602336	0.957296
ALG1	45.7079	-0.327952	0.672663	-0.487543	0.625873	0.962859
C2CD5	39.4548	0.348334	0.714164	0.487751	0.625726	0.962859
TTC23	34.737	-0.354924	0.747715	-0.474678	0.635016	0.965023
DUSP7	40.5369	0.324869	0.734618	0.442228	0.658324	0.969647
MMS22L	47.0281	0.305199	0.676487	0.451152	0.65188	0.969647
MOSPD2	44.0817	-0.310569	0.692768	-0.448302	0.653936	0.969647
SLC38A9	41.0812	-0.288442	0.69314	-0.416138	0.677309	0.969929
ZFR2	41.2963	-0.300024	0.735536	-0.407898	0.683349	0.969929
CNKSR2	43.3188	-0.278382	0.731462	-0.380583	0.703512	0.970229
ANKRD29	37.4971	-0.288587	0.798519	-0.361402	0.717799	0.971498
RBP7	43.5462	0.241973	0.680115	0.355782	0.722004	0.971498
MSANTD2	44.5134	-0.220872	0.697894	-0.316484	0.751635	0.973076
TADA1	37.4324	-0.226545	0.720183	-0.314566	0.753091	0.973076
RP11-430G17.3	36.8336	0.235808	0.781126	0.301882	0.762742	0.974262
USPL1	39.6384	-0.214651	0.708462	-0.302981	0.761904	0.974262
CKMT2-AS1	47.9629	-0.174564	0.671174	-0.260088	0.794796	0.978763
NME1-NME2	38.1684	0.185539	0.735551	0.252244	0.800852	0.97888
KDM1B	39.16	-0.125617	0.710261	-0.17686	0.859619	0.984392
MMD	45.0527	-0.0564482	0.705778	-0.0799802	0.936253	0.992698
CRYBB2	36.7488	0.201003	3.10832	0.0646662	0.94844	0.995382
BIN1	52.7357	-0.0328086	0.898003	-0.0365351	0.970856	0.997409
G6PD	34.7903	-0.000481245	0.738532	-0.000651623	0.99948	0.99954
ICAM3	46.9551	0.195419	0.676917	0.28869	0.772819	0.974662
BRPF1	46.8514	-0.484385	0.723444	-0.669554	0.503142	0.940759
HERC6	50.9279	-0.474621	0.712385	-0.666242	0.505257	0.941054
ARHGDIG	47.4732	0.435365	0.749029	0.581239	0.56108	0.949626
ZKSCAN5	46.2784	0.119476	0.667906	0.178881	0.858031	0.983995
SOX15	44.7757	-0.646051	0.770929	-0.838015	0.402022	0.911662
ZNF880	40.0786	0.683983	0.896909	0.7626	0.445702	0.922834
RP11-307C12.12	48.1747	-0.455928	0.678962	-0.671507	0.501898	0.940554
ATP8A1	36.7456	0.470498	0.766001	0.614227	0.539066	0.947198
ZBTB14	37.2973	0.408298	0.739056	0.552458	0.580635	0.955182
IPO4	37.8781	0.331752	0.709166	0.467806	0.639923	0.965406
TTC38	46.6345	-0.289969	0.662252	-0.437853	0.661493	0.969782
C10orf76	45.2197	-0.266573	0.67031	-0.397685	0.690862	0.969929
CAPN15	46.0012	0.269514	0.688459	0.391475	0.695446	0.969929
EIF3C	38.4512	0.305579	0.714994	0.427387	0.669098	0.969929
GRAMD1B	36.3654	-0.367595	0.918584	-0.400176	0.689027	0.969929
HHLA3	43.247	-0.312511	0.726597	-0.430102	0.667121	0.969929
NEURL1B	39.7879	0.280114	0.711573	0.393654	0.693836	0.969929
NR2C2	38.7161	-0.300428	0.756424	-0.397168	0.691243	0.969929
PIM2	34.6014	0.312554	0.77059	0.405603	0.685034	0.969929
ZNF234	47.1872	0.280807	0.706477	0.397476	0.691017	0.969929
ZNF554	42.0381	0.280261	0.697772	0.401651	0.687941	0.969929
ZNF568	38.5765	-0.307282	0.746103	-0.41185	0.680449	0.969929
METTL1	37.6666	-0.286648	0.749926	-0.382235	0.702287	0.970229
ARHGAP28	34.6142	0.2737	0.737849	0.370944	0.710679	0.970572
RP11-553L6.5	42.5913	-0.253181	0.682208	-0.371119	0.710549	0.970572
ZNF213	39.0376	0.268136	0.727132	0.368758	0.712308	0.97065
NAIP	51.1641	-0.248188	0.68424	-0.36272	0.716814	0.971498
MPHOSPH6	36.1033	-0.25543	0.796182	-0.320818	0.748348	0.973076
RP11-332H14.2	45.0227	-0.230357	0.693768	-0.332038	0.739861	0.973076
SLC9A8	35.3195	-0.223795	0.741508	-0.30181	0.762797	0.974262
ZMYM1	43.6973	0.200163	0.681366	0.293767	0.768936	0.974262
PACRGL	41.2726	0.19907	0.696663	0.285748	0.775071	0.975683
PPP6R1	43.2453	-0.199818	0.706686	-0.282753	0.777366	0.976189
APOOL	46.7855	0.182194	0.678888	0.268371	0.788413	0.978512
CUL9	39.4904	0.193613	0.722646	0.267922	0.788759	0.978535
DUS3L	42.4203	-0.171799	0.693323	-0.24779	0.804297	0.97888
SEMA6B	39.2575	0.180016	0.719112	0.250331	0.802331	0.97888
HAUS3	44.1741	-0.161059	0.677891	-0.237589	0.8122	0.979052
ZNF549	42.4851	0.166655	0.684693	0.243401	0.807695	0.979052
ENTHD2	43.8322	0.155073	0.675996	0.229399	0.818559	0.980052
PPP1R3D	44.0702	0.169841	0.748967	0.226767	0.820605	0.980577
PCTP	47.1627	0.165849	0.753465	0.220115	0.825782	0.981234
SLC22A5	41.3747	-0.149992	0.706164	-0.212404	0.831792	0.981961
KAT2A	43.1062	-0.146826	0.701652	-0.209258	0.834247	0.982644
ASB13	40.9357	0.129391	0.716122	0.180684	0.856616	0.983764
AC002467.7	43.4001	-0.113014	0.675073	-0.167411	0.867047	0.984392
TBC1D22B	41.6196	-0.0935195	0.696112	-0.134346	0.893129	0.986358
WWP2	49.5189	0.0835147	0.645714	0.129337	0.897091	0.987352
CEP112	40.2951	0.0833481	0.722528	0.115356	0.908163	0.989469
HIP1R	43.9316	0.0721924	0.731849	0.0986439	0.921421	0.990664
MMP14	43.8006	0.084935	0.891761	0.0952441	0.924121	0.990664
TTLL4	41.6506	-0.0157164	0.687611	-0.0228566	0.981765	0.99875
UMPS	37.1559	-0.340436	0.74188	-0.458883	0.646318	0.968348
PIGK	42.922	0.0844102	0.739065	0.114212	0.90907	0.989469
GPATCH1	42.5463	-0.166543	0.696118	-0.239245	0.810916	0.979052
UPRT	41.7254	0.333198	0.704849	0.472723	0.636411	0.965023
PRIMPOL	46.3457	0.350229	0.660348	0.53037	0.595856	0.956223
MANSC1	47.5394	-0.325357	0.660492	-0.492598	0.622296	0.962859
NOTCH1	39.0782	0.332519	0.725857	0.458105	0.646877	0.968495
AKAP7	42.5832	0.308636	0.686533	0.449557	0.65303	0.969647
TMEM220	36.9625	0.338678	0.77153	0.438969	0.660684	0.969782
EHD2	42.0243	-0.313078	0.740514	-0.422785	0.672452	0.969929
MOXD1	39.2923	0.327425	0.831768	0.39365	0.69384	0.969929
PIGO	42.7344	0.287823	0.694336	0.41453	0.678486	0.969929
LIPT1	41.1333	0.246903	0.702807	0.351309	0.725356	0.971498
FAM71E1	44.549	-0.249562	0.768117	-0.3249	0.745256	0.973076
NSUN3	48.7509	-0.214926	0.66206	-0.324633	0.745459	0.973076
HIST2H2AA3	40.5209	0.234209	0.760064	0.308144	0.757973	0.973692
C9orf114	47.9708	0.197328	0.660981	0.298538	0.765292	0.974262
PTCH1	48.9831	0.186239	0.671504	0.277347	0.781514	0.977768
APBA3	47.0864	0.155741	0.66163	0.235389	0.813907	0.979788
SNX11	43.8629	-0.150869	0.688381	-0.219165	0.826522	0.981412
CTSH	45.1712	0.15335	0.716474	0.214034	0.830521	0.981719
C22orf46	49.3586	-0.139632	0.704449	-0.198214	0.842878	0.982975
PARP11	35.8933	0.131838	0.726843	0.181384	0.856066	0.983674
ACTR3B	37.1419	-0.122615	0.731519	-0.167616	0.866885	0.984392
LIPT2	48.1588	-0.100426	0.674446	-0.148902	0.881631	0.985075
AP5B1	41.6659	-0.100357	0.690735	-0.14529	0.884482	0.98551
CSDC2	39.8494	0.105236	0.725266	0.1451	0.884632	0.98551
C20orf166-AS1	42.7245	-0.104953	0.755888	-0.138848	0.889571	0.986003
NDC1	39.3917	0.0909455	0.705838	0.128848	0.897478	0.987352
NOP14-AS1	41.9942	0.081542	0.720677	0.113146	0.909915	0.989469
SIMC1	43.4358	0.0801152	0.706201	0.113445	0.909678	0.989469
SLAIN1	41.5984	0.062552	0.683777	0.0914801	0.927111	0.991712
NOL6	36.339	0.0604452	0.727963	0.0830334	0.933825	0.992352
ZNF785	46.8841	0.0424706	0.66497	0.0638684	0.949075	0.995382
IFFO1	40.899	-0.0437989	0.697001	-0.0628391	0.949895	0.995423
LRRN4	36.4806	0.0497252	0.828001	0.0600544	0.952112	0.995482
TMTC2	41.6695	0.0457872	0.779238	0.058759	0.953144	0.99563
HLCS	48.7903	0.0347094	0.664275	0.0522516	0.958328	0.996044
BTD	40.9305	0.0271362	0.735291	0.0369054	0.97056	0.997409
MAGI3	53.1651	-0.0105915	0.629706	-0.0168198	0.98658	0.99875
PKIB	33.7763	0.0188569	0.913685	0.0206383	0.983534	0.99875
HSD17B1	46.0771	-0.00991298	0.70624	-0.0140363	0.988801	0.99885
PLBD1	44.9903	-0.201649	0.707207	-0.285134	0.775541	0.975683
RP4-758J24.5	38.4123	0.015069	0.792956	0.0190035	0.984838	0.99875
TMEM254	36.0556	-0.197871	0.736267	-0.268749	0.788123	0.978512
RFFL	44.1575	-0.0151896	0.673213	-0.0225628	0.981999	0.99875
KIAA1328	40.4021	-0.140993	0.701978	-0.200852	0.840814	0.982975
ARSK	45.7718	-0.425433	0.671622	-0.63344	0.526446	0.947198
AC078883.3	42.3473	-0.415089	0.717149	-0.578804	0.562721	0.949626
CERS1	38.8985	0.238022	0.747736	0.318323	0.75024	0.973076
CLHC1	48.9862	-0.223443	0.675594	-0.330736	0.740844	0.973076
PIGN	38.6605	-0.187482	0.722546	-0.259474	0.795269	0.978763
ZBTB26	36.5201	-0.125056	0.75238	-0.166214	0.867988	0.984392
VPRBP	48.6537	0.0979308	0.665059	0.147251	0.882934	0.985141
EPDR1	34.5856	0.110159	0.758857	0.145165	0.884581	0.98551
SPATA5L1	52.6513	0.0732409	0.659551	0.111047	0.911579	0.989738
MAD2L1	45.8103	-0.0695461	0.656929	-0.105865	0.915689	0.989977
KIAA0753	41.8712	0.0288375	0.726312	0.0397041	0.968329	0.997409
PIGL	41.2056	0.312232	0.694893	0.449324	0.653198	0.969647
TRMT12	34.7372	-0.227107	0.785859	-0.288992	0.772587	0.974662
STK11IP	40.9705	-0.195747	0.726684	-0.26937	0.787645	0.978512
DAK	45.3006	0.119873	0.694826	0.172522	0.863027	0.984392
DTX2	47.416	0.11183	0.677085	0.165164	0.868815	0.984392
GTF2H2C	34.932	0.104416	0.854915	0.122136	0.902791	0.989125
ARHGAP33	37.7863	-0.0801591	0.797881	-0.100465	0.919975	0.990627
CYB561D2	40.2612	-0.0585213	0.71173	-0.0822239	0.934469	0.992478
SUMO4	36.295	-0.046022	0.759015	-0.0606339	0.951651	0.995482
CCDC77	36.1423	-0.0236774	0.741319	-0.0319395	0.97452	0.998084
RAB30	44.0467	0.142856	0.753351	0.189627	0.849601	0.983147
CTC-241N9.1	40.4674	-0.197977	0.703082	-0.281585	0.778262	0.976189
TIFA	38.3404	0.168873	0.725158	0.232877	0.815857	0.980046
SETMAR	45.1545	-0.114799	0.700446	-0.163894	0.869815	0.984535
ADAT1	42.6601	-0.225744	0.687083	-0.328554	0.742493	0.973076
ZNF420	45.7068	0.210777	0.668897	0.315111	0.752678	0.973076
ACOT7	42.344	0.210606	0.692622	0.304071	0.761074	0.974262
ARHGEF3	42.2621	0.179809	0.750461	0.239598	0.810642	0.979052
UBE2V1	41.1497	0.102283	0.694899	0.147191	0.882982	0.985141
AP1AR	38.4258	-0.105433	0.723506	-0.145725	0.884138	0.98551
DUSP4	41.1818	-0.139746	1.02796	-0.135945	0.891865	0.986036
EDIL3	39.4568	0.0999582	0.749913	0.133293	0.893962	0.986548
LINC-PINT	40.6208	0.0862376	0.694637	0.124148	0.901198	0.98858
ADRB3	32.7451	0.127595	1.07774	0.118391	0.905758	0.989469
ORC2	43.9781	-0.0742067	0.682466	-0.108733	0.913414	0.98992
SERAC1	43.047	-0.0675027	0.702227	-0.0961267	0.92342	0.990664
ZNF35	36.5737	-0.0740281	0.740884	-0.0999186	0.920409	0.990664
SRPK3	37.7541	0.0865508	1.16372	0.0743744	0.940713	0.993895
MESP1	37.7245	-0.0438915	0.862956	-0.0508618	0.959436	0.996506
FOXRED2	43.9626	-0.0149399	0.685969	-0.0217792	0.982624	0.99875
KIAA1598	45.693	0.0165501	0.67372	0.0245653	0.980402	0.99875
KLHL8	43.8395	0.0167077	0.686697	0.0243306	0.980589	0.99875
CACTIN	45.5253	0.00172108	0.678454	0.00253676	0.997976	0.999395
CENPQ	39.2937	-0.00230613	0.760177	-0.00303368	0.997579	0.999395
RP11-206L10.3	39.8129	0.217604	0.705958	0.308239	0.7579	0.973692
FAM222A	36.8768	-0.119867	0.75041	-0.159736	0.873089	0.984766
ZNF382	46.9552	0.0814825	0.675548	0.120617	0.903994	0.989469
DUS2	37.4269	0.0299047	0.729194	0.0410107	0.967287	0.997409
RBBP9	39.9244	-0.0852734	0.716394	-0.119032	0.90525	0.989469
RP11-280O1.2	44.3	-0.221712	0.726401	-0.30522	0.760198	0.974262
ABHD5	41.4249	-0.196618	0.724008	-0.271568	0.785954	0.978512
PLBD2	42.3761	-0.141095	0.689322	-0.204686	0.837817	0.982819
VMAC	37.1258	0.136313	0.755856	0.180342	0.856884	0.983831
IGIP	39.82	-0.095016	0.769506	-0.123477	0.90173	0.988897
TCFL5	42.0558	-0.0709316	0.729093	-0.0972876	0.922498	0.990664
RP11-143J12.2	49.5049	-0.0620397	0.68159	-0.0910221	0.927475	0.991712
ADAMTSL1	38.5331	0.085359	0.971924	0.0878247	0.930016	0.992271
ZNF124	47.0464	-0.0243588	0.677207	-0.0359695	0.971307	0.997409
JRKL	45.7173	-0.0223046	0.676521	-0.0329695	0.973699	0.998083
LIN54	44.2028	0.00847141	0.7084	0.0119585	0.990459	0.99885
C7orf31	36.3176	0.136636	0.733685	0.186233	0.852262	0.983437
ZXDB	49.6486	-0.0946085	0.651218	-0.145279	0.88449	0.98551
ATP5EP2	42.2126	-0.0470508	0.70556	-0.0666857	0.946832	0.994864
ACBD4	36.3775	0.0244995	0.793754	0.0308653	0.975377	0.998468
SLC23A2	37.0834	-0.0203212	0.723586	-0.028084	0.977595	0.998524
GNG7	38.8836	0.0754758	0.751289	0.100462	0.919978	0.990627
CYP2R1	41.0118	0.0638511	0.700238	0.0911848	0.927346	0.991712
PEX11G	40.709	-0.183441	0.732262	-0.250512	0.802191	0.97888
LA16c-431H6.6	38.7564	-0.140382	0.729201	-0.192515	0.847339	0.983034
SLC7A2	40.8406	0.233082	0.72059	0.323459	0.746347	0.973076
UBTD1	49.3739	-0.026711	0.652632	-0.0409281	0.967353	0.997409
WDR89	40.7532	0.244892	0.703032	0.348337	0.727587	0.971498
DHRS12	47.2109	0.213252	0.68305	0.312206	0.754884	0.973566
PIGA	36.1124	0.182091	0.720428	0.252754	0.800458	0.97888
CTD-2369P2.2	40.3763	0.127635	0.751587	0.169821	0.865151	0.984392
RGAG4	38.9068	0.116048	0.71472	0.162368	0.871016	0.984535
U73166.2	41.0309	-0.112034	0.717617	-0.15612	0.875939	0.985075
MBNL1-AS1	35.0668	-0.127973	0.869342	-0.147207	0.882969	0.985141
HMBS	48.2349	-0.0959175	0.685973	-0.139827	0.888797	0.986003
FGF10	33.4484	0.108716	0.811504	0.133969	0.893427	0.986548
CASQ1	44.2527	0.0925975	0.83376	0.11106	0.911569	0.989738
RP11-499F3.2	44.1708	-0.0724064	0.695602	-0.104092	0.917097	0.990443
USP20	39.6671	0.0665203	0.716183	0.0928817	0.925998	0.991614
KIAA0922	36.5983	0.0616487	0.760765	0.0810351	0.935414	0.992626
ARHGAP5-AS1	50.7136	0.0509669	0.706442	0.0721459	0.942486	0.994182
FAM120C	41.2986	-0.0479231	0.716154	-0.0669174	0.946647	0.994864
UNC13B	41.5568	-0.0451322	0.69891	-0.0645752	0.948512	0.995382
PCDHB14	37.6245	-0.0458363	0.795842	-0.0575947	0.954072	0.995719
HOMER2	45.123	-0.0291312	0.687717	-0.0423592	0.966212	0.997315
ZNF236	45.5123	0.00143152	0.666348	0.0021483	0.998286	0.999395
CTD-3193K9.4	42.6589	-0.0686231	0.697342	-0.0984066	0.921609	0.990664
RPS6KA1	40.2322	0.0582853	0.739089	0.078861	0.937143	0.992817
NTF4	42.918	0.199834	0.857867	0.232943	0.815806	0.980046
GLTSCR1	36.8243	-0.370201	0.742215	-0.498778	0.617936	0.961986
FBXL6	48.2993	0.2615	0.662245	0.394869	0.69294	0.969929
CAPN10-AS1	43.9686	0.172947	0.700616	0.24685	0.805024	0.97888
DBF4	42.6436	-0.1511	0.686935	-0.219963	0.8259	0.981234
ZNF468	40.8505	-0.161921	0.724917	-0.223365	0.823252	0.981234
DCAF17	38.5164	-0.152639	0.704319	-0.216719	0.828427	0.981462
PAFAH2	41.0002	0.136234	0.708939	0.192166	0.847612	0.983034
AC009506.1	45.998	-0.121891	0.687418	-0.177317	0.85926	0.984392
ZBTB24	45.573	0.11471	0.672462	0.170582	0.864553	0.984392
IBA57	44.9071	0.0906744	0.681921	0.132969	0.894218	0.986548
ZNF552	40.9055	0.0752845	0.705475	0.106715	0.915015	0.98992
PPARD	52.3322	-0.0580451	0.635112	-0.0913934	0.92718	0.991712
SLC6A16	45.4491	-0.0484688	0.760978	-0.0636928	0.949215	0.995382
BTBD9	43.9566	-0.0366071	0.699417	-0.0523394	0.958258	0.996044
KCTD15	46.8167	0.0386002	0.72913	0.0529401	0.95778	0.996044
ITPKB	35.6836	-0.0393273	0.856806	-0.0458999	0.96339	0.996719
FGD4	42.6089	-0.0310992	0.687764	-0.0452178	0.963934	0.996735
KIAA1841	43.0456	0.025927	0.690877	0.0375277	0.970064	0.997409
PDE8A	37.7877	0.0216084	0.740628	0.0291758	0.976724	0.998524
MICALL2	41.3152	0.190808	0.730209	0.261306	0.793856	0.978763
RABL3	39.7299	0.0106561	0.706924	0.015074	0.987973	0.998828
ALMS1	51.8436	-0.0366274	0.642298	-0.0570255	0.954525	0.995836
RP11-504P24.8	35.5182	-0.226041	0.744103	-0.303777	0.761298	0.974262
SPATA2L	45.3622	-0.169307	0.67984	-0.24904	0.80333	0.97888
B3GALTL	40.5101	-0.0987756	0.70539	-0.14003	0.888636	0.986003
KIF13B	38.4511	-0.0846508	0.743924	-0.113789	0.909405	0.989469
SLC16A5	46.8093	0.030238	0.660867	0.045755	0.963506	0.996719
FAM21C	40.9445	-0.196141	0.722771	-0.271374	0.786103	0.978512
FGGY	42.0392	0.156055	0.749202	0.208295	0.834999	0.982644
PHLPP1	39.4677	0.0600085	0.73547	0.081592	0.934971	0.992626
ZBTB33	42.0095	0.00427678	0.744084	0.00574771	0.995414	0.999395
C18orf32	45.5238	-0.230346	0.675349	-0.341076	0.733046	0.973023
TRIM39	40.5091	0.124218	0.721599	0.172143	0.863325	0.984392
KCNK6	43.7717	-0.271152	0.827277	-0.327764	0.74309	0.973076
G2E3	39.4199	-0.0792408	0.710669	-0.111502	0.911219	0.989738
ZBTB7B	52.1377	0.056016	0.643698	0.0870222	0.930654	0.992352
C16orf70	42.0513	-0.0193608	0.695506	-0.0278371	0.977792	0.998524
CCDC28A	43.2428	-0.116224	0.692627	-0.167802	0.866739	0.984392
TBC1D12	46.5563	-0.031628	0.682499	-0.0463414	0.963038	0.996719
ZSWIM4	48.1885	-0.38502	0.710111	-0.542197	0.587683	0.956162
TSPYL5	35.3401	-0.0932946	0.802291	-0.116285	0.907426	0.989469
LARS2	36.0669	-0.186339	0.746105	-0.249749	0.802782	0.97888
ABRA	29.1816	6.32094	1.32365	4.77539	1.79362e-06	0.000784131
ZMAT4	35.1485	3.6317	0.861929	4.21346	2.51493e-05	0.00549736
DHRS7C	19.383	5.96663	1.44592	4.12653	3.68271e-05	0.00693539
CA8	28.3396	3.63382	0.894495	4.06242	4.85665e-05	0.00837328
RSPO3	24.495	6.49734	1.61171	4.03133	5.54624e-05	0.0090192
LRRC26	35.9857	3.8421	0.971181	3.95612	7.61782e-05	0.0115123
QPCT	21.4199	-3.68319	1.01054	-3.64476	0.000267641	0.0280016
PRTN3	25.3509	4.73084	1.31152	3.60714	0.000309589	0.0303174
NEFM	26.4709	3.11829	0.89548	3.48225	0.000497215	0.0408483
NMRK2	27.3323	3.34087	0.959227	3.48288	0.000496058	0.0408483
TSPAN7	16.205	4.47635	1.31541	3.40301	0.000666479	0.0479904
NAV3	33.0187	2.83457	0.855601	3.31296	0.000923139	0.0596063
SAA1	21.3149	3.81592	1.15621	3.30038	0.000965546	0.0604097
PHYHIP	23.9226	3.26949	1.00286	3.26015	0.00111354	0.0664921
BMPER	25.8344	2.8754	0.888951	3.23459	0.00121815	0.070291
MDGA2	27.2062	3.0657	0.949153	3.22993	0.00123819	0.0704963
RASSF9	18.2733	-4.86669	1.52112	-3.1994	0.00137714	0.0752569
HSF4	20.6873	3.39963	1.06901	3.18016	0.00147192	0.0763504
ZNF502	13.2314	-5.85503	1.84183	-3.17892	0.00147823	0.0763504
CACNA1I	16.1782	3.82988	1.2091	3.16755	0.0015373	0.0774555
CYP26A1	13.8141	5.07235	1.60258	3.16511	0.00155025	0.0774555
DDN	13.8852	4.57851	1.44306	3.17279	0.00150982	0.0774555
S100A8	26.2526	-3.79413	1.20378	-3.15185	0.0016224	0.0797582
CDC42EP2	31.8387	-2.60436	0.82688	-3.14962	0.00163485	0.0798909
MAPT	28.2144	2.85601	0.9075	3.14712	0.00164889	0.0798909
ADAMTS19	25.8011	3.74915	1.21049	3.09722	0.00195344	0.0905758
KCND3	18.0535	-3.88558	1.27175	-3.05529	0.00224842	0.0982963
C11orf21	24.6622	3.55708	1.1703	3.03945	0.00237008	0.102155
GIPR	32.6494	2.3977	0.790366	3.03366	0.0024161	0.102791
TTYH2	16.7643	4.19201	1.38701	3.02233	0.00250838	0.104085
VAT1L	28.307	3.09375	1.02324	3.02349	0.00249878	0.104085
TENM4	26.3156	3.32376	1.10124	3.01821	0.00254273	0.105154
POSTN	26.9921	-3.43141	1.13995	-3.01014	0.00261123	0.106547
SLC25A25	27.5821	-2.9432	0.992071	-2.96672	0.00300992	0.115867
MYOZ1	27.6118	-2.89636	0.977318	-2.96358	0.0030408	0.115958
PDGFB	29.9443	-2.67429	0.905551	-2.95322	0.00314479	0.11835
SAA2	22.473	2.89684	0.982601	2.94814	0.00319697	0.118588
NEK10	12.841	3.85679	1.31689	2.92873	0.00340355	0.123263
NLGN4Y	18.3568	4.95829	1.69507	2.92513	0.00344314	0.1236
GAS8	35.0008	2.75908	0.950152	2.90383	0.00368632	0.127246
HAS2	18.0364	3.06385	1.053	2.90963	0.00361857	0.127246
SLC35D3	15.9755	-3.72685	1.319	-2.82552	0.00472045	0.149017
AC004069.2	27.8442	2.62867	0.936623	2.80654	0.00500762	0.154016
RP11-16E12.1	30.02	2.38939	0.858544	2.78307	0.00538477	0.160377
ADAMTS3	22.7986	2.54807	0.92163	2.76475	0.00569669	0.166031
DRD1	13.2606	4.04425	1.48958	2.71503	0.00662698	0.180285
NINJ2	18.0114	3.72342	1.37039	2.71706	0.00658653	0.180285
ICAM5	28.8029	2.92386	1.09164	2.6784	0.00739756	0.191519
SULT1E1	18.1253	-3.33148	1.24349	-2.67914	0.00738112	0.191519
S1PR3	22.2318	-2.87604	1.07666	-2.67125	0.00755687	0.193928
KCNK3	34.5927	2.50794	0.948743	2.64344	0.00820694	0.202484
TMEM200B	13.605	3.46796	1.33341	2.60083	0.00929996	0.216651
PLGLB1	20.1165	-3.10449	1.20243	-2.58185	0.0098273	0.222359
CACNA1D	29.5933	2.41325	0.935293	2.5802	0.00987422	0.223008
CYP26B1	22.3047	-2.81086	1.09605	-2.56453	0.0103316	0.231204
GNG11	30.4503	2.21723	0.8654	2.56209	0.0104044	0.231563
RP1-140K8.5	35.4716	2.71906	1.06649	2.54954	0.0107865	0.236595
GEM	31.4119	2.16226	0.851562	2.53917	0.0111116	0.240812
PSMB8	34.4553	-1.98135	0.784161	-2.52671	0.0115137	0.245968
AC005592.1	31.2397	2.52689	1.01559	2.48809	0.0128432	0.262459
AKNA	29.0033	2.31002	0.931378	2.48022	0.0131303	0.266547
MATN3	20.8972	-2.54887	1.02856	-2.4781	0.0132085	0.26769
GARNL3	26.8483	2.13256	0.8651	2.4651	0.0136975	0.272665
TMSB4Y	15.7705	3.99523	1.62113	2.46448	0.0137212	0.272665
FAM153C	13.2475	4.043	1.64259	2.46135	0.0138414	0.273169
ZNF559	32.2386	-2.5137	1.02089	-2.46226	0.0138065	0.273169
CNTN5	14.5206	-3.98836	1.63306	-2.44226	0.0145958	0.279167
FANK1	30.7259	2.03301	0.833973	2.43774	0.0147795	0.280925
DHRS9	32.1469	-2.8	1.1511	-2.43245	0.014997	0.282122
EPN3	26.2016	2.95983	1.22999	2.4064	0.0161107	0.292165
PRKD1	28.2361	-2.00325	0.832867	-2.40524	0.0161616	0.292502
RAB3IL1	31.7288	1.92725	0.803032	2.39997	0.0163964	0.294153
SBSPON	27.56	-2.44205	1.01769	-2.39961	0.0164126	0.294153
SUSD4	24.7391	-2.8692	1.20252	-2.38599	0.0170332	0.301741
NAALAD2	30.9818	2.16199	0.908739	2.37911	0.0173546	0.303917
METTL21B	17.1418	2.55123	1.07329	2.37701	0.0174536	0.30475
SNCAIP	29.2153	-2.68665	1.13124	-2.37496	0.0175511	0.305608
NXPH2	31.6586	-2.15081	0.909665	-2.36439	0.0180596	0.311363
STAMBPL1	20.5071	2.40692	1.02125	2.35684	0.0184314	0.315004
IL1RAPL1	14.6874	-2.89484	1.23737	-2.33951	0.0193093	0.321585
LHX8	31.4706	1.83326	0.783189	2.34076	0.0192446	0.321585
SYT11	17.0103	-2.99231	1.27993	-2.33786	0.0193946	0.322277
TUBB4A	15.4027	2.54201	1.10557	2.29927	0.0214894	0.34262
GBP2	23.2943	2.69675	1.18143	2.28261	0.0224533	0.352671
RP11-434C1.1	18.8645	2.23349	0.978348	2.28292	0.0224351	0.352671
KCNH7	26.6736	2.18772	0.964867	2.26738	0.0233671	0.357994
ZBTB11-AS1	25.2153	-2.40485	1.06058	-2.26748	0.0233611	0.357994
ASIC1	16.1687	2.6151	1.1663	2.24221	0.0249476	0.372418
HHAT	19.6993	2.21135	0.988662	2.23671	0.0253051	0.375922
COL4A4	23.066	-2.32979	1.04276	-2.23426	0.0254662	0.376943
BDNF	28.2605	-2.3792	1.0676	-2.22854	0.0258445	0.379744
SEMA3C	34.5333	-1.98251	0.891915	-2.22276	0.0262319	0.38136
TRIM16L	34.9259	1.73086	0.77883	2.22238	0.0262577	0.38136
MYADML2	18.6797	2.54696	1.14644	2.22163	0.0263082	0.381563
LRRC7	17.9853	2.50673	1.13502	2.20854	0.0272067	0.387057
ZNF439	33.5814	-2.72407	1.23357	-2.20828	0.0272246	0.387057
IGSF9B	26.4842	2.02611	0.920135	2.20197	0.0276674	0.391081
SORL1	24.0822	2.31921	1.05584	2.19656	0.0280519	0.394457
CLDND2	30.9684	1.74089	0.793174	2.19484	0.0281753	0.394615
SPAG1	22.1729	-2.3556	1.07658	-2.18805	0.028666	0.399502
ADCY8	16.899	2.29864	1.05227	2.18445	0.028929	0.39979
FAH	26.4549	1.89569	0.866927	2.18667	0.0287664	0.39979
SLC28A3	17.2069	-2.64759	1.21396	-2.18096	0.0291867	0.39979
RNF212	16.3452	-2.82297	1.29598	-2.17825	0.0293872	0.401422
GRB7	13.8478	-2.59745	1.19627	-2.1713	0.0299086	0.406338
RGCC	27.1131	-2.16043	0.995898	-2.16933	0.0300576	0.40791
KLHL15	25.4577	-1.85063	0.854739	-2.16514	0.0303767	0.409968
VTN	20.0647	-2.30599	1.06493	-2.16539	0.0303578	0.409968
KCNE1	21.5441	2.32888	1.07784	2.16069	0.0307196	0.411421
ANK1	13.6195	2.53318	1.17341	2.15881	0.0308649	0.412014
TOR2A	22.182	-2.02077	0.937118	-2.15636	0.0310553	0.413204
APLN	18.2857	2.79169	1.29644	2.15336	0.0312906	0.414981
CAPN5	20.1178	2.27373	1.06107	2.14288	0.032123	0.421908
MFI2	31.2606	1.73421	0.809516	2.14227	0.0321714	0.422019
ACKR3	13.4837	-2.68691	1.25847	-2.13506	0.0327563	0.426696
NKAIN3	12.6869	3.37514	1.58122	2.13451	0.0328007	0.426696
C1orf167	29.7971	-1.79147	0.844175	-2.12215	0.033825	0.432656
CHEK2	34.8832	1.60844	0.764624	2.10357	0.0354157	0.439685
IFI27	30.066	-1.94958	0.926466	-2.10432	0.0353505	0.439685
RP11-350F4.2	12.9013	2.95049	1.40006	2.1074	0.0350828	0.439685
TUFT1	26.7121	-1.83808	0.874367	-2.10218	0.0355377	0.439685
RP11-553A10.1	16.7914	3.03183	1.44497	2.09819	0.0358882	0.44285
GAD1	20.1836	2.6309	1.25455	2.09708	0.0359863	0.443613
C9orf24	22.2341	2.10612	1.01085	2.08352	0.0372035	0.455646
PCDH8	13.3529	2.91277	1.40679	2.07051	0.0384045	0.459664
SPAG8	12.378	2.65984	1.28426	2.07111	0.038349	0.459664
C6orf52	29.3933	-1.81171	0.877797	-2.06393	0.0390244	0.46288
C2orf72	20.9964	2.21325	1.08102	2.04738	0.0406208	0.470978
RP11-736K20.5	21.8009	1.89736	0.927602	2.04545	0.0408109	0.472332
SOX5	28.6534	1.73622	0.851847	2.03818	0.0415319	0.475578
MTFP1	34.1617	1.58362	0.777689	2.03631	0.0417188	0.475943
FAM171B	21.9529	-2.09275	1.0284	-2.03497	0.0418543	0.476594
PNPLA7	19.574	1.99985	0.983151	2.03412	0.0419396	0.476679
ADAM28	15.9846	2.16857	1.07002	2.02666	0.0426974	0.480827
AC069513.4	33.4295	1.55799	0.771819	2.0186	0.043529	0.483289
ARAP2	26.3368	-1.71176	0.847824	-2.01901	0.0434864	0.483289
GUCA1A	12.472	2.74714	1.36103	2.01842	0.0435477	0.483289
RP11-161M6.2	16.9692	2.20623	1.09487	2.01507	0.0438977	0.484975
GINS1	14.0182	-2.35646	1.17145	-2.01158	0.0442641	0.486388
SCN1B	35.0157	1.55257	0.77328	2.00777	0.0446673	0.48994
NYAP1	15.5169	2.28555	1.14281	1.99994	0.0455069	0.494778
CD200	17.0274	-2.51627	1.26025	-1.99664	0.0458642	0.497716
RP1-120G22.11	27.0996	1.80553	0.904992	1.99507	0.0460349	0.498226
SFRP5	35.1931	-1.7679	0.893582	-1.97844	0.0478785	0.507742
HCG22	19.6322	-2.22527	1.12805	-1.97267	0.048533	0.511267
AMPH	21.5452	1.91056	0.976049	1.95745	0.050295	0.517798
ADORA2B	34.8481	1.81572	0.931211	1.94985	0.0511939	0.520792
REC8	27.0567	-1.94702	1.00054	-1.94597	0.0516588	0.52176
KIAA1045	35.5039	1.56058	0.803143	1.94309	0.0520058	0.523951
RCN3	32.4654	1.75351	0.902763	1.94238	0.0520912	0.523951
SYTL3	20.5277	1.85775	0.960465	1.93422	0.0530858	0.530485
RP11-849I19.1	20.8686	3.75865	1.95273	1.92482	0.0542516	0.537728
AC004540.5	24.0827	1.63734	0.854572	1.91598	0.0553676	0.543671
FBXO41	33.1367	1.62395	0.847936	1.91518	0.0554697	0.543671
RP3-467N11.1	18.4704	1.97493	1.03226	1.91321	0.055721	0.543671
C3orf33	34.2869	-1.56092	0.819405	-1.90494	0.0567882	0.544323
EIF5AL1	22.7429	-1.76911	0.926725	-1.909	0.0562626	0.544323
HAUS4	16.8588	2.04214	1.07	1.90854	0.0563211	0.544323
EPS8L1	34.4617	-1.55523	0.819289	-1.89827	0.0576606	0.549235
DYNC1I1	33.0588	-1.73898	0.920562	-1.88904	0.058886	0.553628
C1QTNF1	27.9428	1.68344	0.892542	1.88612	0.0592791	0.556042
RP11-129M6.1	19.5631	-2.08053	1.10514	-1.88259	0.0597557	0.557947
KIAA0513	31.5191	1.47085	0.781571	1.88191	0.0598483	0.558386
PNMA3	15.0471	2.28641	1.21591	1.8804	0.0600531	0.558595
SLC16A9	15.3875	2.31579	1.23119	1.88094	0.05998	0.558595
LRP4	28.8273	1.50974	0.80336	1.87928	0.0602058	0.559
PROX1-AS1	28.6056	1.5724	0.837777	1.87687	0.060536	0.560107
PODN	22.6658	-1.80736	0.96385	-1.87514	0.0607731	0.561029
ID1	19.0616	-1.99231	1.06526	-1.87026	0.0614481	0.56428
APBB3	31.3815	1.59969	0.856978	1.86667	0.0619483	0.566981
INPP5J	36.6191	1.49148	0.801758	1.86026	0.0628486	0.570065
ITGB6	16.5959	-2.16896	1.16575	-1.86058	0.0628042	0.570065
NR4A3	27.9202	-1.94337	1.05084	-1.84934	0.0644082	0.581431
AC068499.10	14.0068	2.16155	1.17228	1.84389	0.0651994	0.584693
LINC00957	14.8214	2.05197	1.11404	1.84192	0.0654863	0.586407
SLC2A13	33.9841	1.44185	0.782701	1.84214	0.0654541	0.586407
ARHGAP4	23.963	1.63442	0.887693	1.8412	0.065592	0.586675
ITGB3	30.7531	1.51304	0.821829	1.84106	0.0656121	0.586675
GGACT	15.584	2.40854	1.31406	1.8329	0.0668169	0.591148
IRAK4	33.3849	1.85061	1.01076	1.83092	0.0671132	0.591148
TNMD	28.7339	-1.66743	0.911061	-1.8302	0.0672193	0.591148
TLL1	17.3957	-2.5019	1.37273	-1.82258	0.0683674	0.596602
KB-1507C5.2	31.6807	1.50854	0.830336	1.81678	0.0692506	0.597768
TSLP	26.7375	1.60319	0.88115	1.81942	0.0688467	0.597768
USP2-AS1	23.216	1.69744	0.934882	1.81567	0.0694205	0.597768
PCOLCE-AS1	12.3865	2.31846	1.27951	1.81199	0.0699876	0.597849
SLC38A6	16.2261	1.91077	1.05609	1.80928	0.0704068	0.598738
CTB-119C2.1	25.7949	-1.66631	0.926174	-1.79913	0.0719985	0.602095
C4orf47	33.0301	1.63431	0.908742	1.79843	0.0721089	0.602516
SEMA3D	17.689	-2.0183	1.12486	-1.79426	0.0727719	0.606399
CDHR3	14.1224	2.29708	1.28154	1.79244	0.073063	0.608366
KREMEN1	26.7948	1.52262	0.852058	1.78699	0.0739398	0.609557
RP11-490M8.1	24.3836	-1.58313	0.885717	-1.7874	0.073873	0.609557
ZNF585B	14.8969	-2.30584	1.2906	-1.78664	0.073996	0.609557
AC016757.3	24.5404	-1.64522	0.921679	-1.78502	0.0742573	0.610876
ANG	34.8001	1.37404	0.771632	1.78069	0.0749635	0.611711
RP11-380D23.1	22.4051	-2.89258	1.64321	-1.76032	0.0783536	0.626062
TRIM59	29.5166	-1.54964	0.880155	-1.76064	0.0782991	0.626062
ARL6	22.4617	1.62912	0.926044	1.75922	0.0785393	0.626161
KIAA2022	13.4664	2.36041	1.3417	1.75927	0.0785325	0.626161
RP11-195F19.9	12.9289	2.15241	1.22465	1.75757	0.0788205	0.626753
RP11-259K5.2	24.5119	1.59355	0.906766	1.7574	0.0788498	0.626753
IGSF1	20.7083	-1.86862	1.06765	-1.75023	0.0800793	0.628213
PRSS42	26.2934	1.52698	0.87011	1.75493	0.0792714	0.628213
RP11-479G22.8	13.4416	-2.18651	1.24722	-1.75311	0.0795826	0.628213
TMEM194B	14.7902	-2.13819	1.22116	-1.75095	0.0799548	0.628213
CHST3	36.301	-1.38955	0.795456	-1.74686	0.080662	0.628776
DGKB	13.4926	2.03241	1.16341	1.74693	0.0806489	0.628776
SWSAP1	27.3131	-1.52447	0.872795	-1.74666	0.0806965	0.628776
CHRM3	19.3836	-1.89475	1.08736	-1.74253	0.0814152	0.631161
CDK5R1	21.0703	-1.71106	0.985011	-1.73709	0.0823707	0.631264
CCNYL1	34.0341	-1.34028	0.773845	-1.73197	0.0832791	0.631534
ECEL1	15.4927	2.29157	1.32164	1.73388	0.082939	0.631534
NTRK2	34.6317	1.51018	0.873311	1.72926	0.0837627	0.631534
RP13-270P17.3	26.1311	-1.5505	0.894566	-1.73325	0.0830516	0.631534
TEC	20.4833	1.67291	0.967427	1.72924	0.0837664	0.631534
NFASC	16.3698	2.24018	1.2992	1.72428	0.0846568	0.633739
RP11-166P13.4	22.48	1.53563	0.89699	1.71198	0.0869001	0.644175
NTM	21.1952	2.20477	1.29368	1.70427	0.0883307	0.646518
SLC5A12	22.3316	-1.9762	1.16004	-1.70356	0.0884634	0.646518
RASA3	29.9104	1.38455	0.819088	1.69035	0.090961	0.652008
CAHM	32.8011	1.42749	0.845347	1.68865	0.0912874	0.652716
CNIH2	30.3431	1.62797	0.967203	1.68317	0.0923419	0.656684
MYPN	31.9799	1.36901	0.813204	1.68348	0.0922831	0.656684
BCL2	26.9094	1.60408	0.953732	1.6819	0.0925884	0.657317
FAM46C	13.6902	2.11703	1.26251	1.67684	0.0935745	0.659714
PPFIA2	18.0616	-2.01915	1.2041	-1.67689	0.0935646	0.659714
SYT7	26.8429	1.53274	0.913534	1.67782	0.0933825	0.659714
ZNF582-AS1	15.58	-2.19445	1.31066	-1.67431	0.0940696	0.661684
ICAM4	22.2548	1.94026	1.16215	1.66954	0.0950096	0.661957
SEC14L2	12.3895	1.96484	1.17668	1.66982	0.0949559	0.661957
ENC1	27.1801	-1.47364	0.889286	-1.6571	0.0974983	0.667866
AC074091.13	13.3954	1.9359	1.17091	1.65332	0.098265	0.66972
GAB3	26.5605	1.51765	0.918407	1.65248	0.0984359	0.669791
PARK2	28.6571	1.41736	0.858502	1.65097	0.0987457	0.671153
SGK223	19.5138	-1.91435	1.16223	-1.64714	0.0995294	0.672483
ARRB1	36.1786	1.29519	0.786926	1.64589	0.0997863	0.672994
CFD	23.458	1.58826	0.96722	1.64209	0.100571	0.674942
TLE1	35.2934	-1.52606	0.930172	-1.64063	0.100875	0.676586
WDR5B	22.1488	-1.59505	0.974204	-1.63728	0.101572	0.67794
CDC25A	15.2539	-1.89908	1.16249	-1.63364	0.102335	0.6797
RP5-1092A3.4	22.4152	1.5336	0.938647	1.63384	0.102292	0.6797
EPHA3	29.2643	1.412	0.872705	1.61796	0.105672	0.685495
MED14-AS1	18.5148	-1.79302	1.11128	-1.61347	0.106642	0.688429
MTL5	28.231	1.43764	0.890247	1.61488	0.106337	0.688429
OPRL1	16.3028	1.7301	1.07482	1.60966	0.107472	0.690222
LCN12	21.7765	1.61735	1.0055	1.60851	0.107725	0.691119
MYRFL	20.0828	-1.92382	1.19677	-1.6075	0.107944	0.691801
RNF43	19.048	1.68575	1.04951	1.60622	0.108225	0.693105
FAIM3	15.6751	2.13281	1.32879	1.60508	0.108476	0.693791
ANKRD42	16.7558	-1.62972	1.01992	-1.5979	0.110066	0.694607
ZFP28	19.3369	2.49111	1.55797	1.59895	0.109832	0.694607
PCAT7	30.3696	-1.53139	0.962517	-1.59102	0.111605	0.699156
KBTBD11	33.8571	1.28514	0.809123	1.58832	0.112214	0.7019
RP11-600F24.7	16.0251	1.71891	1.08381	1.58599	0.112741	0.703284
CNTFR	25.2422	1.42966	0.904	1.58148	0.113767	0.705078
CTD-2308L22.1	12.7578	1.89641	1.19878	1.58196	0.11366	0.705078
HPN	12.9768	1.93235	1.22486	1.57761	0.114656	0.705351
MAFB	17.2063	-2.08028	1.31867	-1.57756	0.114668	0.705351
MYO5C	24.6316	-1.42302	0.900676	-1.57994	0.114119	0.705351
TRIM61	14.6838	-2.29758	1.4547	-1.57942	0.114241	0.705351
HES7	20.2047	1.54612	0.983782	1.57161	0.116042	0.707113
KIF23	20.8467	-1.48451	0.943841	-1.57284	0.115755	0.707113
RP1-90L14.1	18.4317	-2.27523	1.45002	-1.5691	0.116624	0.709537
ENDOD1	27.7737	1.49184	0.95355	1.56451	0.117698	0.710424
SLC2A12	24.7724	1.39453	0.893146	1.56137	0.118436	0.71143
HHIP-AS1	32.8574	-1.26965	0.814026	-1.55972	0.118827	0.711727
NET1	27.5527	-1.34569	0.862956	-1.55939	0.118903	0.711733
CCBL1	26.7508	1.37733	0.88466	1.5569	0.119495	0.712481
RP4-673M15.1	28.721	-1.34589	0.865846	-1.55442	0.120085	0.713575
MYH11	17.5144	-1.67915	1.08418	-1.54878	0.121435	0.714604
SPIN4	34.847	-1.18452	0.764864	-1.54867	0.121461	0.714604
ITPR2	27.5167	-1.31033	0.846694	-1.54759	0.121722	0.715313
CHD1L	27.094	1.32088	0.857753	1.53993	0.123577	0.719642
ROBO2	31.8141	-1.40972	0.915752	-1.53941	0.123705	0.719642
TMEM52	17.5067	1.6468	1.07056	1.53826	0.123985	0.719642
ZNF347	27.553	-1.51776	0.987673	-1.53671	0.124365	0.720472
SKP2	32.1397	1.20158	0.782156	1.53625	0.124478	0.720519
RP11-27M24.1	19.1491	-1.71667	1.119	-1.5341	0.125004	0.72178
KCNV1	28.2392	1.95847	1.27851	1.53184	0.125563	0.721807
ASRGL1	17.9446	-1.5981	1.04421	-1.53045	0.125906	0.721883
RP11-276H19.2	18.712	-1.87209	1.22606	-1.52692	0.126781	0.724786
CLDN3	24.806	1.37298	0.900213	1.52517	0.127217	0.725656
ANGPT1	26.1897	-1.47012	0.965903	-1.52202	0.128004	0.728188
ATRIP	22.4691	-1.38424	0.91003	-1.52109	0.128236	0.728822
ASPHD1	13.8165	-1.81375	1.19353	-1.51966	0.128597	0.729717
EEPD1	20.0947	1.41969	0.936131	1.51655	0.129381	0.73093
NOG	23.35	1.35391	0.892853	1.51639	0.129421	0.73093
TACC3	16.558	-1.67559	1.10691	-1.51375	0.13009	0.732151
TTC9	33.0393	-1.15717	0.764638	-1.51335	0.13019	0.732381
RP11-1055B8.4	18.0702	1.59475	1.05566	1.51067	0.130873	0.734532
RP11-439A17.7	14.3232	-1.82942	1.21121	-1.51041	0.130938	0.734561
CCNB2	31.8255	1.27046	0.842167	1.50856	0.131411	0.736204
FICD	19.5549	-1.52208	1.00958	-1.50763	0.131649	0.73624
KCNJ2	25.1719	1.88986	1.25467	1.50626	0.132	0.736804
ZNF671	31.9365	-1.54961	1.02871	-1.50637	0.131971	0.736804
NANOS3	15.8295	-1.9422	1.29239	-1.5028	0.132892	0.738601
CA3	19.5644	1.60655	1.07033	1.50098	0.133361	0.740016
KIF3C	23.8336	1.36252	0.908361	1.49997	0.133621	0.740461
CLEC2A	17.0349	2.45889	1.64956	1.49063	0.136058	0.743131
ECM1	14.1454	-1.88394	1.26442	-1.48996	0.136233	0.743131
MIXL1	32.2604	-1.2772	0.855663	-1.49264	0.135532	0.743131
NRXN1	21.5277	-1.42151	0.955231	-1.48814	0.136715	0.743131
ATP13A5-AS1	14.9199	1.71308	1.15241	1.48652	0.137142	0.74364
LPP-AS2	21.671	-1.52385	1.02511	-1.48652	0.13714	0.74364
WFDC2	30.509	1.32203	0.889972	1.48548	0.137417	0.744137
AMY2B	32.3767	1.13962	0.769824	1.48036	0.138778	0.745733
HIST1H1E	36.6829	-1.16207	0.783537	-1.4831	0.138047	0.745733
LNP1	20.2239	1.41925	0.957927	1.48158	0.138451	0.745733
PABPC4L	17.0185	-1.59974	1.08029	-1.48085	0.138647	0.745733
RASGEF1B	13.8144	1.63244	1.10106	1.48261	0.138179	0.745733
GPR157	28.4335	1.22013	0.824715	1.47945	0.13902	0.746051
CACNA1B	28.9925	-1.43115	0.968941	-1.47702	0.13967	0.746785
TOMM40L	23.1362	1.33512	0.903991	1.47692	0.139698	0.746785
ZDHHC1	24.7379	-1.33694	0.904475	-1.47813	0.139372	0.746785
ITPKA	17.7748	1.53957	1.04453	1.47394	0.140498	0.748733
NXPH3	17.1132	1.49316	1.01296	1.47406	0.140467	0.748733
HMCN1	20.9607	-1.65628	1.12474	-1.47259	0.140861	0.749119
LINC01011	33.7157	1.1477	0.779406	1.47253	0.140877	0.749119
AMMECR1	30.1038	-1.20814	0.823768	-1.4666	0.142485	0.749984
CITF22-92A6.1	16.8514	1.53667	1.05859	1.45162	0.146608	0.749984
DEGS2	19.8899	1.62124	1.10846	1.4626	0.143576	0.749984
FAM13A-AS1	22.8115	1.44035	0.993317	1.45004	0.147046	0.749984
IL17B	23.9896	1.48889	1.02698	1.44978	0.14712	0.749984
IL20RA	24.8816	-1.43551	0.988139	-1.45274	0.146297	0.749984
KCNJ2-AS1	13.4053	1.9746	1.34709	1.46582	0.142696	0.749984
LRRC8B	34.4192	1.09505	0.755237	1.44995	0.147074	0.749984
RP11-486A14.2	27.236	1.39084	0.957281	1.45291	0.146248	0.749984
THEM6	18.102	-1.79463	1.22421	-1.46595	0.142662	0.749984
ZNF10	28.2727	-1.21689	0.834021	-1.45906	0.144549	0.749984
ABCB9	15.8399	1.60163	1.10578	1.44842	0.1475	0.750122
DNAJA4	20.8469	1.49318	1.03331	1.44504	0.148448	0.751198
RP1-315G1.3	35.8722	1.07128	0.741967	1.44384	0.148785	0.751405
AATK	24.4339	1.40833	0.976802	1.44178	0.149365	0.751897
GPRC5A	14.2688	-1.66761	1.15791	-1.44019	0.149815	0.752271
TK1	18.5202	-1.45128	1.00819	-1.43949	0.150012	0.752271
ATRNL1	29.8895	-1.59434	1.11194	-1.43384	0.151619	0.754285
GNB3	19.0158	1.36719	0.953741	1.43351	0.151713	0.754285
RP11-337C18.8	12.7125	-1.73657	1.21179	-1.43305	0.151842	0.754285
SLC9A3R1	21.6622	-1.50942	1.05341	-1.4329	0.151887	0.754285
USF1	30.0158	-1.151	0.805394	-1.42912	0.15297	0.755957
PELI3	33.7128	1.08577	0.760679	1.42737	0.153472	0.755974
TRAF5	34.5021	1.35887	0.952454	1.4267	0.153665	0.75634
RP11-757F18.5	28.0795	-1.22663	0.86017	-1.42603	0.153859	0.756686
BIRC5	18.5856	-1.38063	0.968646	-1.42532	0.154064	0.757083
CDCA2	14.0839	-2.12658	1.49243	-1.42491	0.154182	0.757097
CPAMD8	19.7313	1.37672	0.968356	1.42171	0.15511	0.758152
NEGR1	15.2904	1.68841	1.18981	1.41905	0.155883	0.758152
AL133245.2	17.4915	-1.46893	1.03637	-1.41738	0.156371	0.758673
SCARA3	12.6208	-1.8375	1.29605	-1.41777	0.156258	0.758673
IGSF9	17.4562	1.76838	1.24851	1.41639	0.156661	0.759122
RASL12	13.1458	1.6144	1.14146	1.41433	0.157266	0.759892
RP11-809O17.1	15.0758	1.58514	1.12113	1.41388	0.157399	0.760045
CA14	33.1419	1.21603	0.860659	1.41291	0.157683	0.76052
WDR35	30.1133	-1.15267	0.816338	-1.41201	0.157948	0.760871
SH3BP1	34.5343	1.07769	0.763583	1.41136	0.15814	0.760924
CA13	13.9232	1.6044	1.13914	1.40843	0.159003	0.761571
DDX11	23.6144	1.37104	0.972933	1.40918	0.158781	0.761571
RP11-95D17.1	17.1358	-1.44663	1.03105	-1.40306	0.160598	0.76434
MYH14	13.4684	-1.72807	1.23289	-1.40164	0.161023	0.764601
MAOB	15.8655	1.90296	1.36084	1.39837	0.162002	0.764645
SHPK.1	14.7147	1.4927	1.06588	1.40044	0.161382	0.764645
DTD2	31.6669	-1.09031	0.781911	-1.39441	0.163192	0.766352
MGARP	17.3481	1.40698	1.01236	1.38981	0.164588	0.769565
MSX1	29.063	1.23297	0.886675	1.39056	0.16436	0.769565
FAM110A	29.1223	1.16146	0.839437	1.38362	0.166476	0.77416
LRRC4	34.6673	-1.07942	0.780956	-1.38218	0.166917	0.775201
MYBPHL	19.196	-1.67106	1.21446	-1.37596	0.168834	0.776542
EPHB2	28.3634	-1.13639	0.827331	-1.37357	0.169576	0.777295
FZD4	14.9675	1.56871	1.1433	1.37209	0.170036	0.777295
RP11-301O19.1	13.3442	1.73875	1.26767	1.37161	0.170185	0.777295
DYRK3	28.5551	1.18485	0.864949	1.36985	0.170735	0.777735
DOCK11	30.2724	1.07456	0.785635	1.36776	0.171387	0.778747
FAM155B	12.7283	1.62192	1.18556	1.36806	0.171294	0.778747
RP11-329B9.5	27.4887	-1.49699	1.09656	-1.36516	0.172202	0.780424
PDE5A	21.4146	-1.26623	0.929406	-1.36241	0.173068	0.782759
ZDHHC23	25.4783	1.17608	0.864188	1.36091	0.173541	0.782987
MAP3K7CL	35.5771	-1.4105	1.0458	-1.34873	0.177423	0.788712
TAF5	13.0866	-1.67928	1.24552	-1.34825	0.177577	0.788712
ZNF100	15.5642	-1.4415	1.07013	-1.34703	0.17797	0.78924
ZNF616	22.0594	1.29545	0.96156	1.34724	0.177903	0.78924
TTC18	16.6564	-1.35313	1.00495	-1.34647	0.178151	0.789268
ITLN1	14.8892	-1.59994	1.19005	-1.34443	0.178809	0.790062
LINC00880	25.7786	-1.34422	1.00043	-1.34364	0.179064	0.790062
DBF4B	34.3012	1.07746	0.802512	1.34261	0.179399	0.790507
AC006942.4	16.212	1.3616	1.0209	1.33372	0.182294	0.791826
AC093391.2	19.4467	1.53975	1.15474	1.33342	0.182394	0.791826
FAM46B	21.4497	-1.41332	1.05813	-1.33568	0.181654	0.791826
LINC00882	20.4124	1.26913	0.951695	1.33355	0.182351	0.791826
MAP3K6	31.7985	1.17491	0.8799	1.33527	0.181787	0.791826
RP11-326G21.1	23.0722	-1.34275	1.00842	-1.33153	0.183013	0.791826
SLC31A2	32.2556	-1.03181	0.772763	-1.33522	0.181805	0.791826
SPICE1	27.0447	1.16078	0.87195	1.33124	0.18311	0.791826
URB2	21.3548	-1.35418	1.01401	-1.33548	0.18172	0.791826
IFI35	33.9168	-1.21338	0.921178	-1.31721	0.18777	0.794005
RAP1GAP2	15.2802	1.35028	1.0206	1.32302	0.185829	0.794005
SH2D4A	15.2312	-1.46729	1.1084	-1.32378	0.185575	0.794005
WNT3	15.4478	-1.46331	1.1059	-1.32319	0.185774	0.794005
XYLT1	17.0063	-1.6275	1.22861	-1.32467	0.18528	0.794005
IMPA2	13.1256	1.50086	1.14303	1.31306	0.189164	0.794133
INTS9	17.187	1.36586	1.0416	1.31131	0.189752	0.795284
ST6GALNAC3	16.9405	1.36852	1.04596	1.30838	0.190743	0.795954
ZBTB2	34.3138	-1.02245	0.781287	-1.30868	0.190643	0.795954
CD109	31.6194	1.0249	0.783637	1.30787	0.190917	0.795986
RP11-498P14.5	30.7033	-1.20064	0.921745	-1.30257	0.192722	0.799401
RP11-53O19.1	26.7104	1.14891	0.882175	1.30236	0.192793	0.799401
ITPR1	28.217	-1.32335	1.01892	-1.29878	0.19402	0.799932
RP11-611D20.2	19.4251	1.26027	0.970634	1.2984	0.194151	0.799932
BRINP3	13.592	-1.62884	1.25496	-1.29792	0.194315	0.800037
MED12L	16.4023	-1.4426	1.11176	-1.29758	0.194431	0.800037
ACPL2	24.661	-1.13484	0.878256	-1.29216	0.196303	0.803578
IPPK	27.2396	-1.10262	0.853825	-1.29139	0.196568	0.803591
CLIP2	17.8098	1.39367	1.08376	1.28596	0.198458	0.804123
TCF15	19.6135	1.47138	1.14366	1.28656	0.198249	0.804123
RP4-665J23.1	14.8618	1.44967	1.1293	1.28369	0.199249	0.805333
F8	16.6441	1.28275	1.00339	1.27842	0.201101	0.808688
DNM1	26.8378	1.06193	0.832455	1.27566	0.202074	0.808953
MGAT4A	25.8318	-1.21136	0.948948	-1.27653	0.201768	0.808953
RP11-727F15.12	30.1645	1.06372	0.833662	1.27596	0.20197	0.808953
C19orf73	15.1664	-1.58896	1.25251	-1.26862	0.204577	0.810533
ZKSCAN3	32.9054	1.02838	0.811768	1.26683	0.205215	0.810533
PCDH17	34.5212	1.02345	0.808694	1.26555	0.205673	0.810551
IGF2-AS	18.5432	-1.43574	1.13552	-1.26439	0.20609	0.811173
MMP24	19.4709	-1.23307	0.975527	-1.264	0.206229	0.811457
RP1-168L15.5	13.5152	1.47198	1.16583	1.26261	0.206731	0.812456
HAPLN1	27.6139	1.03171	0.817761	1.26163	0.207082	0.812988
IFIT5	34.8309	-0.936991	0.74334	-1.26052	0.207483	0.813257
GPR64	14.3364	1.5757	1.25421	1.25633	0.208997	0.815342
RP11-19O2.1	31.1171	-1.55048	1.23547	-1.25498	0.209488	0.815629
ZWINT	19.507	-1.33062	1.06026	-1.255	0.20948	0.815629
SCARF1	16.5088	1.28378	1.02409	1.25357	0.209997	0.816896
CPNE8	13.0159	1.58983	1.27125	1.2506	0.21108	0.819393
RP11-324I22.4	33.5184	1.02209	0.818544	1.24867	0.211786	0.819624
PRR11	22.9335	1.18037	0.947157	1.24622	0.212684	0.82015
LMO2	21.5191	1.31168	1.05346	1.24512	0.213089	0.820436
BLOC1S3	33.348	-0.966213	0.776684	-1.24402	0.213491	0.82087
PCDHB16	20.5109	1.305	1.05194	1.24056	0.214769	0.822455
INTS7	20.808	-1.24711	1.00846	-1.23664	0.216221	0.823258
RP11-672L10.6	18.3347	1.25545	1.01443	1.23759	0.215867	0.823258
ZBTB16	12.9255	-1.53691	1.24315	-1.2363	0.216346	0.823258
AANAT	17.1892	1.30792	1.05982	1.2341	0.217165	0.823261
DOK5	12.5656	1.44587	1.17225	1.23342	0.21742	0.823261
SH3PXD2B	29.2805	0.979188	0.79324	1.23442	0.217048	0.823261
PIPOX	33.209	1.04304	0.848462	1.22933	0.21895	0.824118
RP11-256I23.1	12.8285	1.40075	1.14407	1.22436	0.220817	0.824118
RP11-27M24.3	25.5352	-1.35462	1.10574	-1.22508	0.220546	0.824118
ZBTB9	32.5847	-0.967054	0.789026	-1.22563	0.220338	0.824118
C1RL	30.5192	0.964488	0.788302	1.2235	0.221141	0.824427
SPINK5	14.2015	-1.79645	1.4687	-1.22316	0.221269	0.824427
ZNF432	27.6461	-1.23616	1.01097	-1.22275	0.221425	0.824427
GALNT16	16.0695	1.3554	1.10929	1.22187	0.221759	0.824428
RP11-146F11.1	31.515	0.935711	0.765416	1.22249	0.221524	0.824428
TRIM21	22.2021	1.09303	0.897169	1.21831	0.223105	0.824428
CPS1	29.6838	1.13131	0.929353	1.21731	0.223487	0.824751
HARBI1	19.1069	-1.20125	0.988587	-1.21512	0.224322	0.825742
COL11A1	14.3566	1.3551	1.11826	1.2118	0.22559	0.826371
KB-1125A3.11	19.064	1.15571	0.954515	1.21078	0.22598	0.826371
KHK	22.0864	-1.12936	0.932218	-1.21148	0.225711	0.826371
MYO15B	26.3915	1.06517	0.880145	1.21022	0.226195	0.826371
RP11-372K14.2	20.6212	-1.08851	0.898898	-1.21093	0.225921	0.826371
GS1-124K5.3	20.195	-1.15625	0.956022	-1.20944	0.226492	0.826534
IQCA1	15.5092	-1.33228	1.10272	-1.20818	0.226979	0.826534
CAMK4	20.1278	1.19228	0.987992	1.20677	0.227519	0.826737
DEPDC1	30.2481	-0.930706	0.771597	-1.20621	0.227738	0.826737
FAM47E-STBD1.1	19.9549	1.18583	0.983108	1.2062	0.227739	0.826737
DRD4	15.0779	1.2442	1.03213	1.20547	0.228023	0.826904
KIAA0040	16.7481	1.29909	1.07789	1.20521	0.228123	0.826904
RP11-23P13.7	27.7015	-1.10216	0.915414	-1.204	0.228591	0.827536
AC009948.5	19.3536	-1.19135	0.993907	-1.19865	0.230664	0.828991
ACE2	17.4021	-1.38642	1.15917	-1.19605	0.231679	0.828991
ARHGEF18	35.3398	-0.889465	0.742552	-1.19785	0.230976	0.828991
C1orf115	33.725	1.14338	0.955033	1.19722	0.231222	0.828991
PACRG	14.0356	1.38874	1.15831	1.19893	0.230553	0.828991
RP11-225B17.2	29.7854	0.950223	0.794185	1.19648	0.231511	0.828991
RP5-827C21.4	27.8561	0.981036	0.819592	1.19698	0.231314	0.828991
AVIL	34.7689	-0.948774	0.793837	-1.19517	0.232019	0.829238
CTSO	33.434	-0.90536	0.758377	-1.19381	0.232551	0.82978
NRXN3	19.0217	1.2618	1.05764	1.19304	0.232856	0.82978
RP5-1112D6.8	12.4061	1.37128	1.14955	1.19288	0.232916	0.82978
POMZP3	32.58	-0.975471	0.819035	-1.191	0.233654	0.830514
RASGRP1	15.4699	1.26017	1.06013	1.18869	0.23456	0.831403
CLCNKB	23.6444	1.08878	0.918579	1.18529	0.235903	0.832529
RP11-166P13.3	32.0867	1.00331	0.84593	1.18605	0.235603	0.832529
ZBTB8B	20.8077	-1.34993	1.13856	-1.18564	0.235763	0.832529
CYP2U1	23.2186	1.27983	1.08223	1.18259	0.236971	0.833842
RASAL2-AS1	17.5399	-1.20275	1.01869	-1.18068	0.237729	0.833842
CDC20	19.688	1.12835	0.957285	1.1787	0.238517	0.834411
NPIPB6	18.0823	1.20026	1.01897	1.17792	0.23883	0.834411
PTCHD4	33.8142	-1.09779	0.931952	-1.17794	0.238819	0.834411
RP11-422P24.11	17.7903	1.16487	0.989093	1.17772	0.23891	0.834411
ACCS	21.0537	-1.1416	0.970051	-1.17685	0.239256	0.834728
CTH	20.9445	-1.1266	0.958172	-1.17579	0.239681	0.834728
PSMC3IP	17.7656	-1.1604	0.987061	-1.17561	0.239749	0.834728
RP11-452L6.7	13.3375	1.47188	1.25197	1.17565	0.239734	0.834728
RP11-977G19.11	28.3112	0.972024	0.827256	1.175	0.239996	0.834728
ZBTB49	33.0556	0.917925	0.780256	1.17644	0.239418	0.834728
LEAP2	22.3742	-1.05508	0.898555	-1.1742	0.240315	0.834762
ARRDC2	30.4978	0.939499	0.801862	1.17165	0.241339	0.835468
LINC00842	24.0848	1.13917	0.972153	1.1718	0.241278	0.835468
NEBL-AS1	28.0413	1.07491	0.917565	1.17148	0.241407	0.835468
RTTN	14.0571	1.33333	1.13914	1.17047	0.241811	0.83574
EPAS1	14.4425	1.25157	1.07098	1.16862	0.242556	0.837081
CENPK	14.801	-1.25255	1.07251	-1.16787	0.24286	0.837657
SLC16A10	27.3445	0.979777	0.839093	1.16766	0.242943	0.837709
ERO1LB	22.6109	-1.04512	0.895201	-1.16747	0.243021	0.837742
RP11-545I5.3	14.0195	1.30032	1.11657	1.16456	0.244195	0.839645
CTD-2020K17.4	18.7991	1.21412	1.04583	1.16092	0.245675	0.840001
RP11-819C21.1	21.2293	1.06371	0.917961	1.15877	0.246549	0.840001
SHROOM1	29.7961	-1.02455	0.882384	-1.16112	0.245593	0.840001
ZNF646	28.4851	-0.949929	0.818367	-1.16076	0.245739	0.840001
PDZD2	26.0795	1.17924	1.01922	1.157	0.247271	0.840033
RP11-121C2.2	12.7519	1.42801	1.23838	1.15313	0.248857	0.840812
RAPGEF3	13.6909	1.39012	1.20705	1.15167	0.249457	0.841675
APBB2	31.0727	-1.06624	0.927239	-1.14991	0.250183	0.843052
CTPS1	25.2	-0.975019	0.848329	-1.14934	0.250416	0.843052
NFIX	31.5683	-0.9081	0.789956	-1.14956	0.250326	0.843052
SUFU	34.0326	0.865039	0.752329	1.14981	0.25022	0.843052
FAM111A	15.8799	-1.22621	1.06952	-1.14651	0.251584	0.844431
NBPF15	16.711	1.20538	1.05093	1.14697	0.251396	0.844431
SHANK3	24.7189	0.974715	0.850716	1.14576	0.251895	0.84478
HENMT1	18.8754	-1.20752	1.05453	-1.14507	0.252179	0.845271
MC1R	12.6522	1.30886	1.14365	1.14446	0.252433	0.8457
PNP	34.6463	-0.999059	0.875857	-1.14066	0.25401	0.849068
CTD-2540F13.2	26.8789	0.957858	0.840828	1.13918	0.254626	0.849245
ERVMER34-1	20.9102	-1.15837	1.01754	-1.13841	0.254951	0.849245
ASB6	31.7631	-0.88848	0.781443	-1.13697	0.25555	0.849353
EGFR	17.7295	-1.41754	1.24709	-1.13668	0.255672	0.849353
EPHX4	15.7982	1.22625	1.07825	1.13726	0.25543	0.849353
TRIM66	29.2097	0.905843	0.797593	1.13572	0.256074	0.849353
LINC00847	28.484	0.895653	0.790602	1.13287	0.257267	0.849941
MAN2B1	14.4913	-1.26707	1.11962	-1.1317	0.257761	0.850015
BCHE	25.7236	-0.998898	0.882862	-1.13143	0.257873	0.850156
PRKCE	34.6744	0.851753	0.754206	1.12934	0.258756	0.851067
IGDCC3	24.6165	1.06955	0.951471	1.1241	0.260972	0.852379
SCLT1	29.6875	-0.916332	0.81624	-1.12263	0.261596	0.852379
ZNF808	29.7002	0.895593	0.798392	1.12175	0.261971	0.852379
FGF2	33.7021	-0.922201	0.825823	-1.1167	0.264121	0.852951
LRRTM4	20.4692	1.08614	0.971729	1.11774	0.263679	0.852951
PTPRN	12.9253	1.36613	1.22137	1.11852	0.263344	0.852951
TENM2	13.9069	1.27065	1.13542	1.1191	0.263098	0.852951
UBE2QL1	30.705	0.909009	0.813068	1.118	0.263568	0.852951
CABLES2	30.1457	-0.883912	0.795217	-1.11154	0.266338	0.85405
GPBAR1	16.9915	1.23943	1.11628	1.11032	0.266862	0.85405
NRL	13.9309	-1.28813	1.15894	-1.11148	0.266363	0.85405
NOXA1	20.8014	1.02919	0.928681	1.10823	0.267763	0.854154
RAPGEF4	13.4378	-1.30105	1.17585	-1.10647	0.268522	0.854205
RBM43	17.3624	1.17549	1.06207	1.10679	0.268383	0.854205
KIAA1467	16.7606	1.17632	1.06744	1.10199	0.270465	0.8566
LPAR2	16.9695	1.11487	1.01411	1.09935	0.271615	0.857435
RP11-1246C19.1	22.7946	0.999781	0.9101	1.09854	0.271969	0.857591
ZNF441	26.4332	0.909548	0.828455	1.09789	0.272255	0.857722
APITD1	32.8602	-0.861485	0.787187	-1.09438	0.273787	0.858275
PLAC8	33.088	-1.11209	1.0148	-1.09587	0.273135	0.858275
TAS2R14	16.8713	1.11355	1.01781	1.09407	0.273925	0.858275
RP1-3J17.3	26.5912	-1.06011	0.97249	-1.0901	0.27567	0.858539
PTPN3	16.4774	1.2799	1.17555	1.08876	0.276258	0.859185
FAM47E	13.8602	1.21382	1.1165	1.08716	0.276966	0.859838
CACNA1G	20.8787	-1.14164	1.05105	-1.08618	0.277399	0.860481
HCN3	12.9437	-1.26159	1.1636	-1.08422	0.278268	0.86126
ZWILCH	24.6326	-0.914133	0.843984	-1.08312	0.278757	0.862118
C16orf86	31.9566	0.815317	0.763136	1.06838	0.28535	0.862341
CHDH	29.1995	0.859503	0.804214	1.06875	0.285183	0.862341
HEMK1	33.6574	0.882457	0.823189	1.072	0.283721	0.862341
LYST	27.1833	-0.877841	0.819418	-1.0713	0.284035	0.862341
MAST3	13.8119	1.18935	1.11371	1.06792	0.285555	0.862341
PIK3C2B	17.3166	1.19653	1.11513	1.07299	0.283275	0.862341
PPAPDC2	27.5623	0.866984	0.814692	1.06419	0.287244	0.862341
PTH2	20.87	1.04075	0.978378	1.06375	0.287441	0.862341
RASL10A	27.5314	-1.04942	0.971539	-1.08016	0.280072	0.862341
RGPD5	31.5721	-0.815833	0.759394	-1.07432	0.282679	0.862341
SARM1	28.1978	-0.915225	0.856801	-1.06819	0.285435	0.862341
SPC24	14.1329	1.25164	1.15939	1.07957	0.280332	0.862341
SULT1A1	26.7278	-0.98893	0.927534	-1.06619	0.286336	0.862341
TGFBR3L	27.853	0.959769	0.893779	1.07383	0.282898	0.862341
VIM-AS1	16.1664	1.08577	1.01289	1.07196	0.28374	0.862341
NTN1	13.1824	-1.25909	1.18711	-1.06063	0.288857	0.86297
RP11-247A12.2	15.6878	1.12547	1.06023	1.06153	0.288449	0.86297
RP4-548D19.3	14.2292	1.14196	1.07591	1.06139	0.288514	0.86297
SP110	19.9786	-1.03881	0.978591	-1.06153	0.288447	0.86297
ZNF416	31.7572	-0.824609	0.776559	-1.06188	0.288292	0.86297
ZNF879	12.3465	-1.53157	1.44436	-1.06037	0.288974	0.862975
RP11-214N9.1	14.4018	1.12062	1.06039	1.0568	0.290601	0.864249
ZNF155	28.568	-0.873972	0.826576	-1.05734	0.290356	0.864249
PAQR4	18.8596	1.00702	0.953533	1.05609	0.290925	0.864582
CDR2	17.7482	-1.09076	1.03933	-1.04948	0.293956	0.867065
QTRTD1	27.7107	-0.890214	0.849264	-1.04822	0.294538	0.867944
ZNF528	27.4855	-1.28529	1.22725	-1.04729	0.294964	0.868385
ZNF670	15.9375	-1.07611	1.02831	-1.04648	0.295339	0.868841
FBLN2	14.9147	1.18617	1.13412	1.04589	0.295611	0.869039
KLHL25	33.9477	0.794747	0.759889	1.04587	0.29562	0.869039
SLC6A2	12.6274	-1.49239	1.42945	-1.04404	0.296468	0.869159
TRIM71	28.7413	0.876071	0.838887	1.04433	0.296335	0.869159
ZFAND4	17.9205	-1.04908	1.00739	-1.04138	0.297699	0.870344
BDH1	23.6403	0.90135	0.868693	1.03759	0.299459	0.872101
DIRAS1	14.0232	1.18089	1.13953	1.03629	0.300065	0.872612
KLRG1	20.4513	0.961185	0.928045	1.03571	0.300338	0.872612
PDSS1	14.4869	1.19555	1.15362	1.03634	0.300042	0.872612
RP11-752G15.6	20.4741	0.957241	0.924121	1.03584	0.300277	0.872612
CACNA2D2	12.4037	1.27435	1.23216	1.03424	0.301024	0.87303
FAM174B	31.0826	-0.844103	0.818561	-1.0312	0.302446	0.87303
POLA1	19.8164	-1.02735	0.993404	-1.03418	0.301054	0.87303
RAB39B	18.296	-1.00814	0.978502	-1.03029	0.302873	0.87303
ZNF222	20.6326	-0.996982	0.966735	-1.03129	0.302406	0.87303
ADAMTS13	19.6564	1.01752	0.998305	1.01925	0.308085	0.873198
APOBEC3F	23.3715	0.966554	0.938607	1.02978	0.303115	0.873198
BACE2	31.344	-0.872435	0.848504	-1.0282	0.303854	0.873198
CCL2	26.8506	-0.964799	0.942601	-1.02355	0.306048	0.873198
CTD-2196E14.4	19.1943	0.980238	0.956567	1.02475	0.305483	0.873198
ESPN	12.461	1.32326	1.29433	1.02235	0.306614	0.873198
FAM154B	14.1498	1.17185	1.14705	1.02162	0.306962	0.873198
GIN1	35.4587	0.8054	0.787821	1.02231	0.306632	0.873198
KCNMB3	13.4144	-1.20419	1.17866	-1.02166	0.30694	0.873198
RP11-53O19.3	29.5772	0.823176	0.803647	1.0243	0.305693	0.873198
ZNF589	21.9296	0.943784	0.917616	1.02852	0.303707	0.873198
ZNF772	17.0986	-1.36649	1.33863	-1.02081	0.307343	0.873198
CHSY3	16.136	-1.12343	1.10563	-1.0161	0.309582	0.873648
INSIG1	35.9291	0.74489	0.73306	1.01614	0.309563	0.873648
LCA5L	19.5276	-1.03252	1.01495	-1.01731	0.309004	0.873648
RP11-513I15.6	14.3552	-1.17858	1.1595	-1.01646	0.309413	0.873648
WNT2B	18.5531	-0.989152	0.973672	-1.0159	0.309677	0.873648
ZNF324B	14.0906	1.14117	1.1229	1.01626	0.309504	0.873648
RP11-879F14.2	25.7202	1.12529	1.10922	1.01449	0.310349	0.874775
CSPG4	24.602	0.895128	0.884694	1.01179	0.311636	0.875347
PPP5D1	15.2059	-1.1244	1.11319	-1.01006	0.312464	0.875859
PLK3	24.5463	1.00965	1.00053	1.00912	0.312919	0.876351
PURG	23.0788	-1.02823	1.01959	-1.00847	0.313227	0.87639
FOXD1	22.1461	0.979044	0.971578	1.00768	0.313606	0.87665
SNHG10	32.068	-0.782627	0.779407	-1.00413	0.315316	0.876899
DAPK2	13.7782	-1.51458	1.50896	-1.00372	0.315511	0.876969
B3GNT9	32.8213	-0.798598	0.800465	-0.997668	0.318441	0.877539
ERMARD	16.4539	1.03456	1.03396	1.00058	0.31703	0.877539
KCTD13	28.8736	-0.823625	0.822201	-1.00173	0.316473	0.877539
KIAA1377	18.6116	-0.965191	0.96684	-0.998294	0.318137	0.877539
RP11-141B14.1	17.2321	1.07449	1.07319	1.00121	0.316726	0.877539
RP11-178G16.4	27.0722	-0.836722	0.837736	-0.998789	0.317897	0.877539
SPEF2	27.3064	0.962613	0.963097	0.999498	0.317554	0.877539
TRERF1	13.3906	1.11471	1.11717	0.997791	0.318381	0.877539
ZNF286B	18.1115	-0.984438	0.982661	-1.00181	0.316437	0.877539
CELSR3	14.2894	-1.12979	1.13272	-0.997414	0.318564	0.877571
C21orf119	14.6688	-1.30736	1.31211	-0.996376	0.319067	0.877875
CYBRD1	28.7834	0.925458	0.929232	0.995939	0.31928	0.877875
UNC93B1	25.7971	0.83375	0.83668	0.996498	0.319008	0.877875
TRPC3	22.5104	-0.889218	0.895437	-0.993054	0.320684	0.879168
CYB5RL	12.9828	1.20181	1.2133	0.990524	0.321918	0.879246
PELI1	29.0118	-0.786532	0.796715	-0.987219	0.323536	0.881264
PMAIP1	25.9394	-0.865958	0.879391	-0.984725	0.324759	0.882106
PGBD5	15.8385	1.25224	1.27473	0.982361	0.325922	0.882483
ARHGAP27	20.3251	0.932866	0.95199	0.979911	0.32713	0.883388
AF131215.5	23.2378	0.859247	0.87813	0.978496	0.327829	0.884301
AL139099.1	15.4146	1.0527	1.08333	0.971726	0.331187	0.884796
C17orf51	21.2072	1.09404	1.12388	0.973444	0.330333	0.884796
FAM150B	17.1148	-1.11835	1.15362	-0.969431	0.33233	0.884796
GPSM2	26.3817	0.855016	0.884163	0.967035	0.333527	0.884796
HIST4H4	16.4689	0.985348	1.01036	0.975246	0.329438	0.884796
LIPE	21.4573	-0.932041	0.962697	-0.968156	0.332967	0.884796
PLSCR4	13.14	-1.10767	1.14291	-0.969171	0.33246	0.884796
RGS10	19.9714	0.901213	0.932383	0.96657	0.333759	0.884796
SLC26A9	13.6487	-1.3693	1.40369	-0.975506	0.329309	0.884796
TCN2	34.5541	0.731998	0.753953	0.97088	0.331608	0.884796
TGFB3	14.5079	-1.11046	1.13873	-0.975173	0.329475	0.884796
TPX2	14.2842	-1.03549	1.06369	-0.97349	0.33031	0.884796
TTC13	29.3486	-0.792374	0.811807	-0.976062	0.329034	0.884796
YTHDF3-AS1	19.3896	-0.923441	0.95031	-0.971726	0.331187	0.884796
ZNF92	22.4828	-0.889441	0.914793	-0.972287	0.330908	0.884796
SGMS2	24.1261	-0.969322	1.00676	-0.962814	0.335641	0.886425
RIMS4	17.1842	-1.1201	1.1645	-0.961867	0.336116	0.887106
FLT1	23.9563	-0.986383	1.02698	-0.960473	0.336817	0.887241
RP11-61A14.3	29.6048	0.80804	0.842028	0.959635	0.337239	0.887605
SYPL2	26.0942	-0.850665	0.887321	-0.95869	0.337715	0.887836
CNTN4	15.5286	1.01781	1.06766	0.95331	0.340433	0.890209
PECR	13.4094	1.05992	1.11342	0.951952	0.341122	0.890209
RAB17	26.5264	0.846492	0.894484	0.946346	0.343972	0.891438
MCF2L	25.6356	0.789715	0.835318	0.945406	0.344452	0.891612
LOH12CR2	35.845	0.717786	0.760699	0.943587	0.345381	0.892891
UBXN11	20.4533	-0.94431	1.001	-0.943366	0.345494	0.892891
ZSWIM3	13.6961	-1.068	1.13286	-0.94275	0.345809	0.893048
ACOT2	21.5858	-0.855441	0.911919	-0.938067	0.34821	0.894275
EXO5	29.4577	-0.767124	0.820193	-0.935297	0.349636	0.894275
FBXO5	27.0734	-0.83003	0.887528	-0.935216	0.349677	0.894275
HIST2H2AC	23.916	-0.860565	0.917149	-0.938304	0.348088	0.894275
NME5	20.4462	0.931424	0.993898	0.937143	0.348685	0.894275
SSSCA1-AS1	13.9219	1.05175	1.12177	0.937581	0.34846	0.894275
ZSCAN16	35.0704	-0.748794	0.799772	-0.936259	0.34914	0.894275
ALKBH8	18.8476	0.90845	0.97185	0.934763	0.34991	0.89458
CNNM2	27.8537	0.767532	0.823452	0.932091	0.351289	0.896048
AC002451.3	20.1113	0.91307	0.984138	0.927787	0.353518	0.896191
ASB16-AS1	35.4344	0.718024	0.771339	0.930879	0.351916	0.896191
C1orf226	22.881	-0.842943	0.907496	-0.928868	0.352958	0.896191
C1QTNF9B-AS1	12.9977	1.1381	1.23019	0.925139	0.354894	0.896191
CTAGE5	23.0019	0.806271	0.868505	0.928344	0.353229	0.896191
CTB-178M22.2	14.3153	1.06134	1.14924	0.923516	0.355738	0.896191
RFC3	32.6688	-0.701918	0.75937	-0.924342	0.355308	0.896191
SLC25A43	13.0155	-1.16442	1.25943	-0.924564	0.355193	0.896191
TMEM54	29.9909	0.72898	0.788344	0.924697	0.355123	0.896191
TRMT10A	27.6218	0.766383	0.824083	0.929983	0.35238	0.896191
WDHD1	19.2589	-0.891889	0.959101	-0.929921	0.352412	0.896191
ZNF596	19.3833	-1.03954	1.12503	-0.924009	0.355482	0.896191
AC009961.3	13.6145	-1.14558	1.24155	-0.922701	0.356163	0.896319
BAIAP2L1	22.8371	0.823279	0.89224	0.92271	0.356158	0.896319
RP11-279O9.4	16.0173	0.930754	1.01186	0.919847	0.357653	0.897149
AP000695.4	13.3486	1.04203	1.13564	0.917567	0.358846	0.897316
KHDC1	24.3401	-0.790944	0.861909	-0.917665	0.358794	0.897316
IFT172	34.2681	0.701292	0.765203	0.916478	0.359416	0.897881
PCSK5	18.8658	-0.914235	0.997909	-0.91615	0.359588	0.89794
RP11-727F15.11	20.901	0.853572	0.931632	0.916211	0.359556	0.89794
AKAP5	20.0773	0.832204	0.909124	0.915392	0.359986	0.89857
SH3RF3	17.3645	1.05126	1.14903	0.914912	0.360238	0.898649
PLA2G6	32.3408	0.701769	0.767469	0.914394	0.36051	0.898773
RP11-22P6.2	31.1818	-0.728305	0.796921	-0.913899	0.36077	0.898773
AP001816.1	35.807	0.692371	0.761056	0.909751	0.362954	0.899242
DTNB	22.3161	0.840045	0.9232	0.909927	0.362861	0.899242
RP1-241P17.4	28.4353	-0.733468	0.804795	-0.911372	0.362099	0.899242
WWC1	31.396	-0.825149	0.905625	-0.911138	0.362223	0.899242
ERLIN1	25.0544	-0.80096	0.881155	-0.908989	0.363356	0.899281
KDELC1	14.5783	0.987061	1.08573	0.909122	0.363286	0.899281
UFSP1	15.6775	-1.01111	1.11405	-0.907602	0.364088	0.900001
AKAP2	15.8727	-0.999648	1.10292	-0.906363	0.364743	0.900893
LRP11	18.9194	-0.943849	1.04391	-0.904147	0.365918	0.902315
ZNF582	19.8999	-1.19396	1.3234	-0.902188	0.366957	0.902354
CCDC102B	32.3547	0.712165	0.790784	0.900582	0.367811	0.902693
GPD2	31.5297	-0.770311	0.855868	-0.900035	0.368102	0.902693
LRAT	15.3463	0.942787	1.04777	0.899807	0.368223	0.902693
WRAP53	34.0466	-0.68049	0.756128	-0.899967	0.368138	0.902693
AC144831.1	13.0465	1.01838	1.13754	0.895251	0.370653	0.903642
BVES-AS1	20.3893	0.856582	0.95559	0.896391	0.370044	0.903642
FASTKD3	21.3687	0.835432	0.9331	0.895329	0.370611	0.903642
MYCNOS	26.1641	0.756571	0.846533	0.893729	0.371467	0.903642
PLEKHF1	26.338	0.760399	0.84997	0.894619	0.370991	0.903642
RIPK1	31.0889	-0.714635	0.798604	-0.894854	0.370865	0.903642
RP11-572C15.6	12.5767	-1.22793	1.37164	-0.895228	0.370665	0.903642
RP5-1074L1.4	27.8243	0.755878	0.844905	0.894631	0.370985	0.903642
SAMD5	19.1033	-0.967798	1.08181	-0.894609	0.370996	0.903642
TXNRD3	23.5259	0.781653	0.872311	0.896071	0.370215	0.903642
EIF2AK3	36.0602	-0.671273	0.751524	-0.893215	0.371742	0.903952
HIVEP3	16.9451	-0.916546	1.02635	-0.893012	0.371851	0.904036
GLB1L	13.4579	1.02649	1.15019	0.892454	0.37215	0.904404
ZNF202	21.65	-0.826453	0.929074	-0.889545	0.37371	0.906267
ZNF253	37.6905	0.651187	0.732228	0.889323	0.37383	0.906328
CLPB	19.514	0.821573	0.926354	0.886889	0.375139	0.906986
GSTM2	13.4033	1.0234	1.15232	0.88812	0.374476	0.906986
RBM45	32.9454	-0.694579	0.782793	-0.887309	0.374913	0.906986
TMEM86B	22.88	-0.787855	0.889052	-0.886174	0.375524	0.907201
ANKS6	28.5517	-0.72527	0.818848	-0.88572	0.375769	0.907255
BTBD8	26.3114	0.795657	0.898787	0.885256	0.376019	0.907427
GPR27	23.1419	-0.787529	0.890174	-0.884691	0.376323	0.907427
RP11-500C11.3	13.3457	-0.979714	1.10826	-0.884015	0.376688	0.907864
SHBG	17.6261	-0.952957	1.07849	-0.883606	0.376909	0.908
FAM218A	13.087	1.03301	1.17353	0.880253	0.378722	0.909392
GRTP1	19.8996	0.872195	0.98904	0.88186	0.377853	0.909392
METAP1D	26.995	0.770336	0.87524	0.880143	0.378782	0.909392
ADC	20.7648	-0.821787	0.935784	-0.87818	0.379846	0.909471
CTD-2287O16.5	34.258	0.70442	0.801846	0.878498	0.379673	0.909471
PTER	30.4549	0.701253	0.798755	0.877932	0.37998	0.909531
NR3C2	16.0614	1.0716	1.22299	0.876208	0.380917	0.909725
RP11-302B13.5	13.7131	-0.982579	1.12103	-0.876495	0.380761	0.909725
TMEM17	30.8651	-0.707095	0.805934	-0.877361	0.380291	0.909725
AC010136.2	18.581	0.907575	1.04882	0.865328	0.386859	0.909996
AC097500.2	31.7207	0.686259	0.79736	0.860664	0.389423	0.909996
IQCG	32.3675	0.708346	0.813134	0.871131	0.383683	0.909996
L2HGDH	30.7755	0.695617	0.807525	0.861418	0.389008	0.909996
LIN52	28.4899	-0.71799	0.828939	-0.866156	0.386405	0.909996
LYPD6B	26.4456	-0.734236	0.851209	-0.86258	0.388368	0.909996
MCM9	22.7241	-0.751184	0.870357	-0.863076	0.388096	0.909996
MFI2-AS1	20.4154	0.815559	0.943465	0.864429	0.387352	0.909996
NUDT13	21.8603	0.931179	1.08283	0.859949	0.389817	0.909996
PLEK2	19.2865	-0.928719	1.07744	-0.86197	0.388704	0.909996
PRDM11	29.3978	-0.701392	0.805992	-0.870222	0.384179	0.909996
PSPN	12.5527	1.01214	1.15645	0.875213	0.381458	0.909996
RELL1	24.0682	-0.798273	0.918373	-0.869225	0.384724	0.909996
RP11-383C5.4	18.4505	0.836952	0.96478	0.867505	0.385665	0.909996
RP11-725P16.2	18.1804	0.999616	1.14731	0.87127	0.383607	0.909996
SUSD5	13.165	-1.02932	1.18092	-0.871628	0.383411	0.909996
RP11-398C13.6	12.7934	1.03279	1.2025	0.858867	0.390414	0.910455
NGRN	17.3679	-0.839381	0.98069	-0.855909	0.392048	0.910638
ZNF763	13.4379	0.983935	1.14953	0.855943	0.392029	0.910638
RP11-449H11.1	17.6563	0.841629	0.984332	0.855026	0.392537	0.911023
SMCR5	31.8592	0.657997	0.770122	0.854406	0.39288	0.911119
RP11-319G6.1	32.1392	0.666482	0.781555	0.852764	0.39379	0.911411
RP11-452L6.5	25.1029	0.848162	0.994485	0.852866	0.393734	0.911411
RP11-73E17.2	24.6179	-0.755129	0.886522	-0.851788	0.394332	0.91147
MAP4K2	21.0608	0.841615	0.991043	0.849221	0.395758	0.91161
MYO5B	28.2715	-0.854061	1.00456	-0.850182	0.395224	0.91161
AC074117.10	14.0534	-0.939312	1.10922	-0.846822	0.397094	0.911647
ADA	32.1613	0.657245	0.783141	0.839242	0.401334	0.911647
C1orf61	33.2719	1.0368	1.2263	0.845467	0.39785	0.911647
CAMKMT	16.7345	-0.871867	1.03929	-0.838903	0.401524	0.911647
CREG2	27.6044	0.760015	0.902272	0.842335	0.3996	0.911647
FAM227A	34.4257	-0.667137	0.791685	-0.84268	0.399407	0.911647
FHOD1	17.9477	0.849984	1.01094	0.840786	0.400468	0.911647
GPR63	12.727	-0.952994	1.12863	-0.844379	0.398458	0.911647
MYCL	13.6555	0.91358	1.08612	0.841138	0.400271	0.911647
RCBTB2	26.111	-0.726713	0.867034	-0.83816	0.401941	0.911647
RP11-159D12.5	23.2347	0.724527	0.863204	0.839347	0.401275	0.911647
RP11-452L6.1	27.133	0.717436	0.849064	0.844973	0.398126	0.911647
RP4-791M13.3	14.8555	1.05208	1.24237	0.846831	0.39709	0.911647
SEMA3E	27.5095	-0.804686	0.957388	-0.840502	0.400627	0.911647
SQRDL	22.1634	0.81014	0.959868	0.844012	0.398663	0.911647
STOML1	21.6048	-0.760175	0.904399	-0.84053	0.400611	0.911647
TCEANC	18.0501	-0.857838	1.02161	-0.839692	0.401081	0.911647
WDFY2	35.3918	0.618857	0.737166	0.839508	0.401184	0.911647
WDR76	24.8483	-0.739468	0.87336	-0.846693	0.397166	0.911647
AC026806.2	27.197	-0.75509	0.90214	-0.836998	0.402594	0.912338
AC002454.1	22.9226	-0.798433	0.955148	-0.835926	0.403196	0.912827
ADPRM	34.1087	0.614504	0.745874	0.823871	0.410013	0.913568
AP000254.8	20.7896	-0.759309	0.921696	-0.823817	0.410044	0.913568
BTBD11	17.3152	0.845717	1.03236	0.81921	0.412667	0.913568
C2CD3	32.061	-0.659215	0.795727	-0.828444	0.407419	0.913568
E2F1	30.1713	-0.64162	0.779037	-0.823606	0.410163	0.913568
GDPD1	19.9717	0.796749	0.956478	0.833003	0.404843	0.913568
HCG11	26.0903	-0.753081	0.910945	-0.826702	0.408406	0.913568
MAP10	32.9765	-0.647129	0.780059	-0.829589	0.406771	0.913568
MND1	13.3464	1.00488	1.22153	0.822634	0.410716	0.913568
NAIF1	23.6853	-0.744901	0.90124	-0.826529	0.408504	0.913568
NAPA-AS1	25.026	0.795917	0.962065	0.827301	0.408067	0.913568
NEDD4	28.5295	-0.662948	0.80179	-0.826835	0.408331	0.913568
OSBPL7	30.3824	0.64194	0.780937	0.822012	0.41107	0.913568
PELI2	17.3902	0.819379	0.983603	0.833039	0.404823	0.913568
PQLC3	33.1787	-0.645714	0.784398	-0.823196	0.410396	0.913568
RGN	27.8106	0.739737	0.89729	0.824413	0.409705	0.913568
RP11-1191J2.5	22.1533	0.750999	0.902105	0.832496	0.405129	0.913568
RP11-218M22.1	18.0005	-0.864002	1.04941	-0.823322	0.410325	0.913568
RP11-260M2.1	23.6519	0.725812	0.870508	0.83378	0.404405	0.913568
RP11-511B23.2	16.8455	0.918047	1.10058	0.834148	0.404198	0.913568
RP11-6J24.6	28.0821	0.689878	0.831763	0.829417	0.406869	0.913568
SDCBP2	16.7512	0.846318	1.02289	0.827377	0.408023	0.913568
SGOL2	26.5945	0.693784	0.838003	0.827902	0.407726	0.913568
SH2B3	18.9191	-0.797196	0.964463	-0.826569	0.408481	0.913568
TMEM106A	15.8278	-0.847579	1.03451	-0.819302	0.412614	0.913568
ZNF385B	25.1759	0.7579	0.909866	0.83298	0.404856	0.913568
ZNF615	22.1749	-0.784127	0.947951	-0.827181	0.408135	0.913568
ZNF883	31.1457	0.712792	0.86341	0.825554	0.409057	0.913568
PLCD1	24.5514	0.799372	0.977378	0.817874	0.413429	0.913572
XXbac-BPG252P9.10	34.1102	0.611938	0.749017	0.816988	0.413935	0.91359
ZNF558	15.0594	-1.21052	1.48309	-0.816211	0.414379	0.913853
KLF15	19.6192	0.808627	0.992131	0.815041	0.415049	0.914108
DNAAF3	16.3106	-0.942692	1.15759	-0.814356	0.415441	0.914155
CTD-3131K8.2	14.1106	-0.932815	1.1499	-0.811213	0.417243	0.915533
FAM122C	22.4585	-0.744356	0.917741	-0.811074	0.417323	0.915533
CDCA7	16.6474	0.840157	1.03742	0.80985	0.418026	0.915914
DGKA	19.8348	-0.779562	0.964461	-0.808288	0.418925	0.915914
LPAR3	15.327	0.963288	1.19179	0.808267	0.418937	0.915914
RP11-213G6.2	20.7048	0.770076	0.951639	0.80921	0.418395	0.915914
MUC20	29.7145	-0.786349	0.975002	-0.806511	0.419948	0.916163
ARHGAP39	31.2878	-0.621434	0.770889	-0.806127	0.42017	0.916361
C10orf2	28.2463	-0.690892	0.861276	-0.802173	0.422453	0.91658
CECR6	17.4458	0.857052	1.06878	0.8019	0.422611	0.91658
GJB2	12.7526	0.963002	1.19696	0.804543	0.421084	0.91658
FBXO4	27.6539	-0.660476	0.825899	-0.799706	0.423881	0.916629
FCHSD1	16.2505	-0.815425	1.01966	-0.799702	0.423883	0.916629
NT5DC3	27.193	0.661656	0.827305	0.799773	0.423842	0.916629
TTN-AS1	14.8224	-0.859421	1.07366	-0.800462	0.423443	0.916629
ZSCAN25	32.9263	-0.633864	0.79188	-0.800456	0.423447	0.916629
FBXO27	23.8989	-0.718343	0.899565	-0.798545	0.424554	0.9168
GCOM1	29.369	-0.658815	0.825742	-0.797846	0.42496	0.9168
PLEKHG1	15.3941	0.933301	1.17088	0.797092	0.425398	0.9168
SLC30A4	18.0211	-0.77526	0.972682	-0.797033	0.425432	0.9168
COL22A1	30.722	-0.82196	1.03346	-0.795346	0.426412	0.917438
CPEB1	13.5016	-0.873206	1.10167	-0.792624	0.427997	0.918053
METTL4	36.1384	-0.583555	0.737268	-0.791511	0.428646	0.918053
PIGV	27.4021	-0.666347	0.841137	-0.792198	0.428245	0.918053
TMEM27	27.5924	-0.687131	0.867282	-0.792281	0.428197	0.918053
C5orf54	26.3848	0.6748	0.857711	0.786745	0.431431	0.918131
MAPK8IP1	26.5454	-0.653154	0.831311	-0.785691	0.432049	0.918131
MYOZ3	25.7245	0.748026	0.949963	0.787427	0.431032	0.918131
NBL1	26.2623	-0.711152	0.903677	-0.786954	0.431309	0.918131
RP11-152N13.5	25.3869	0.656438	0.832799	0.788231	0.430562	0.918131
ZC3H12A	21.8626	-0.720301	0.912868	-0.789052	0.430082	0.918131
RIN3	24.3307	-0.69446	0.884862	-0.784823	0.432557	0.91826
ANO4	15.8139	-0.984811	1.25684	-0.783561	0.433298	0.918307
ZNF329	31.4489	-0.615022	0.785034	-0.783433	0.433373	0.918307
AC079922.3	16.8681	0.798282	1.0219	0.781173	0.434701	0.919504
ADAMTS7	18.1277	0.774402	0.991792	0.78081	0.434914	0.919514
LOXL4	32.2666	0.771019	0.988283	0.78016	0.435297	0.919514
PDIA5	14.9007	0.83705	1.07378	0.779534	0.435665	0.919514
SLC25A22	27.4873	-0.686706	0.880195	-0.780174	0.435288	0.919514
AC104532.4	16.1232	-0.809792	1.04003	-0.778623	0.436202	0.91953
FAM69A	25.901	-0.693392	0.891	-0.778218	0.436441	0.91953
RBM26-AS1	17.1039	-0.811698	1.04301	-0.778228	0.436435	0.91953
GLIS3	16.5483	-0.832968	1.07132	-0.777513	0.436856	0.919614
PRRT3	28.4879	0.629091	0.809684	0.776959	0.437183	0.919664
APOC1	18.0749	-0.784586	1.01352	-0.774118	0.438861	0.920363
CTD-2147F2.1	16.357	0.861277	1.11272	0.774027	0.438915	0.920363
PEX11A	37.3545	0.605192	0.782047	0.773855	0.439016	0.920363
C7orf43	14.6142	-0.910772	1.18012	-0.771761	0.440256	0.920486
RP11-385D13.3	33.5188	0.598571	0.774632	0.772716	0.43969	0.920486
TLCD1	36.5284	-0.620294	0.802507	-0.772945	0.439555	0.920486
WIPF1	27.7058	-0.636135	0.824305	-0.771724	0.440278	0.920486
ZBED3-AS1	19.6866	0.731164	0.945489	0.773319	0.439334	0.920486
ZNF678	25.0941	-0.711734	0.920413	-0.773277	0.439359	0.920486
GPR176	21.7262	-0.735994	0.954989	-0.770683	0.440895	0.920903
AF127936.7	18.0703	0.797667	1.03844	0.768141	0.442403	0.921623
CEP85	27.6994	0.618638	0.808285	0.765371	0.44405	0.921677
COL14A1	13.4147	-1.02022	1.33348	-0.76508	0.444224	0.921677
COLEC12	14.2139	-0.850592	1.11014	-0.766202	0.443556	0.921677
ELMO1	14.2795	0.862626	1.12327	0.767957	0.442513	0.921677
PKN3	23.7811	0.736409	0.959895	0.767177	0.442976	0.921677
PRPS2	13.0377	-0.851552	1.10945	-0.767542	0.442759	0.921677
RAB23	17.2736	-0.781916	1.02188	-0.765171	0.44417	0.921677
SARS2	31.4838	0.637784	0.833165	0.765495	0.443977	0.921677
TTC26	21.2672	-0.698597	0.911569	-0.766368	0.443457	0.921677
PTK2B	17.8751	0.8028	1.05076	0.764018	0.444856	0.922059
A1BG-AS1	29.302	-0.638404	0.83871	-0.761174	0.446553	0.922834
AC108142.1	14.2904	0.866986	1.14285	0.758619	0.448081	0.922834
CALY	23.9277	0.6811	0.89305	0.762668	0.445662	0.922834
GANC	27.7359	0.617254	0.813376	0.75888	0.447925	0.922834
PHACTR3	14.839	-0.980381	1.2878	-0.761282	0.446489	0.922834
PLS1	17.5697	-0.792267	1.04158	-0.760639	0.446872	0.922834
RP11-298I3.4	14.4309	-0.871112	1.14893	-0.758193	0.448335	0.922834
ZNF180	17.445	0.807122	1.06318	0.759155	0.44776	0.922834
MCF2L2	32.0019	0.607232	0.80263	0.756553	0.449318	0.923354
FANCA	30.309	-0.592673	0.78455	-0.755431	0.449991	0.923469
ANKDD1A	19.5903	0.691123	0.925347	0.746879	0.455136	0.924967
ERI1	36.4578	-0.546247	0.731722	-0.746522	0.455352	0.924967
FZD5	27.9841	-0.729635	0.974715	-0.748562	0.454121	0.924967
PLCB2	21.127	0.817924	1.09031	0.750178	0.453148	0.924967
RP11-108P20.1	31.5075	0.569043	0.761706	0.747064	0.455025	0.924967
RP11-1391J7.1	37.17	-0.556149	0.7448	-0.746709	0.455239	0.924967
RP11-305K5.1	34.6902	-0.555947	0.740923	-0.750344	0.453048	0.924967
ZBTB3	21.9301	0.704397	0.942854	0.747091	0.455009	0.924967
AC098973.2	24.0154	-0.930501	1.24941	-0.744755	0.45642	0.925024
POU5F1B	29.6268	-0.647674	0.86939	-0.744974	0.456287	0.925024
SBK1	36.4145	0.59751	0.803777	0.743378	0.457253	0.92505
FAM169A	23.9562	-0.678094	0.912826	-0.742851	0.457572	0.925226
DYX1C1	13.8572	-0.828379	1.11829	-0.740757	0.458841	0.925614
FRS3	32.1594	0.574996	0.775432	0.741517	0.45838	0.925614
HIF1A-AS2	27.8666	-0.920329	1.24342	-0.740161	0.459202	0.925614
RP11-348P10.2	17.3663	-0.76942	1.03834	-0.741007	0.458689	0.925614
RP11-387M24.5	14.9504	0.804511	1.08899	0.738769	0.460047	0.926062
ETV4	17.031	0.842929	1.14199	0.73812	0.460442	0.926256
LCA5	32.3544	-0.583652	0.794958	-0.734192	0.462831	0.929005
UBAC2-AS1	13.2937	0.804753	1.09791	0.732989	0.463565	0.929169
EGR2	13.3568	-0.970644	1.32722	-0.731338	0.464573	0.929235
LRFN1	27.3363	-0.625067	0.854606	-0.731409	0.464529	0.929235
RFT1	31.8261	-0.569267	0.778042	-0.731666	0.464373	0.929235
FAM117A	26.8154	0.624211	0.854744	0.730291	0.465212	0.929286
DISP1	13.5727	-0.87521	1.20314	-0.727439	0.466957	0.929711
KIF9-AS1	20.87	-0.690895	0.948554	-0.728366	0.46639	0.929711
KNDC1	18.3808	0.735917	1.0123	0.726975	0.467241	0.929711
PLEKHB1	31.316	-0.572897	0.787961	-0.727063	0.467187	0.929711
ZNF587B	25.4617	-0.632738	0.870365	-0.72698	0.467238	0.929711
FAM161B	28.8394	0.59231	0.815247	0.72654	0.467507	0.929997
MSS51	17.7222	0.72356	0.996715	0.725945	0.467873	0.930081
RP11-206L10.9	13.7	0.780427	1.07689	0.724704	0.468634	0.930122
DCP1B	21.262	-0.704469	0.972981	-0.724031	0.469047	0.930417
RP5-914P20.5	13.9246	0.81	1.1197	0.723409	0.469429	0.930817
RP11-156E8.1	17.1406	-0.750263	1.04014	-0.72131	0.470719	0.931373
BZRAP1	24.6572	0.609207	0.845221	0.720766	0.471053	0.931378
TMEM59L	14.2574	0.865917	1.20191	0.720448	0.471249	0.931615
DRAM1	13.7047	-0.828485	1.15197	-0.719188	0.472025	0.931922
IRAK1BP1	25.7881	0.611714	0.852176	0.717827	0.472864	0.93285
UBXN7-AS1	14.22	0.832219	1.15918	0.717939	0.472795	0.93285
SLC9A1	32.0351	-0.568575	0.793351	-0.716675	0.473575	0.933328
GPR143	14.7813	-0.828149	1.15717	-0.715669	0.474196	0.93352
ATP5L2	20.2391	0.668107	0.934852	0.714666	0.474816	0.933815
DMTN	17.7452	0.717507	1.00471	0.71414	0.47514	0.933815
KIF5C	17.5	-0.774117	1.08395	-0.714165	0.475125	0.933815
RFC5	30.5371	-0.59507	0.835227	-0.712466	0.476176	0.933815
RP11-67L2.2	32.4259	-0.551441	0.772725	-0.713632	0.475455	0.933815
ZNF169	26.0891	0.596046	0.835492	0.713407	0.475594	0.933815
AP001062.7	24.4628	0.611335	0.858387	0.71219	0.476347	0.93386
KIAA1407	21.0421	0.656511	0.922029	0.712028	0.476447	0.93386
LENG9	29.5329	-0.58558	0.82432	-0.710379	0.477469	0.934051
RAD51B	16.1926	0.728584	1.02506	0.710774	0.477224	0.934051
RP11-359B12.2	27.0693	0.590664	0.830992	0.710794	0.477212	0.934051
TMEM243	32.0337	-0.567253	0.801117	-0.708078	0.478897	0.934382
OCLN	31.8652	-0.567831	0.802342	-0.707717	0.479121	0.934567
RP11-299J3.8	24.7085	0.615646	0.870216	0.707463	0.479279	0.934567
SPHK2	28.8583	-0.565323	0.800798	-0.705949	0.48022	0.934904
INPP5D	18.0062	0.777099	1.10212	0.705092	0.480753	0.935299
DNA2	12.88	-0.846745	1.20245	-0.704186	0.481317	0.935707
EID3	15.5098	-0.763785	1.08879	-0.7015	0.482991	0.935707
ELAC1	19.5941	-0.695644	0.996163	-0.698324	0.484975	0.935707
FAM85A	13.0106	0.815271	1.169	0.697407	0.485548	0.935707
HMMR	16.1547	0.754254	1.07644	0.70069	0.483496	0.935707
IQCK	28.5706	0.548997	0.788401	0.696342	0.486215	0.935707
NRF1	31.1246	-0.568768	0.816148	-0.696894	0.485869	0.935707
RAPGEFL1	19.304	0.657907	0.937841	0.701512	0.482984	0.935707
RHOU	12.698	0.844546	1.20304	0.702008	0.482674	0.935707
RP4-758J18.13	15.4521	0.739648	1.06002	0.697766	0.485323	0.935707
SLC2A6	12.5618	-0.849213	1.20646	-0.703891	0.481501	0.935707
TAP1	27.0018	-0.576377	0.821282	-0.701801	0.482803	0.935707
TTC21A	13.0798	0.768407	1.09815	0.69973	0.484096	0.935707
ADORA1	21.8215	0.705034	1.01669	0.693463	0.488019	0.935892
CTC-297N7.8	34.0537	-0.528963	0.764745	-0.691686	0.489135	0.935892
DDR2	21.0979	-0.74222	1.06837	-0.694723	0.487229	0.935892
ITGA2	25.3861	0.680517	0.981109	0.69362	0.48792	0.935892
MANEA-AS1	12.4212	0.800052	1.16167	0.68871	0.491006	0.935892
MUTYH	20.8398	-0.637315	0.925297	-0.688768	0.490969	0.935892
PHLDA2	14.5497	-0.76977	1.11581	-0.689874	0.490273	0.935892
RNF125	16.1331	0.692022	1.00552	0.688222	0.491313	0.935892
RP11-1017G21.5	13.7559	0.871221	1.25927	0.691846	0.489034	0.935892
RP11-1299A16.3	15.1465	-0.826262	1.20097	-0.687995	0.491456	0.935892
RP11-477D19.2	14.1849	0.770342	1.11659	0.689905	0.490254	0.935892
RP11-51J9.5	29.118	0.554805	0.80612	0.688241	0.491301	0.935892
RP5-1085F17.3	16.9879	-0.729438	1.05452	-0.691726	0.48911	0.935892
RP5-1136G13.2	33.4795	-0.557045	0.809574	-0.688071	0.491408	0.935892
ZFAT	24.9021	-0.603233	0.87381	-0.690348	0.489975	0.935892
ZNF707	22.7728	-0.633635	0.910687	-0.695777	0.486568	0.935892
GK	12.453	-0.826165	1.20116	-0.687807	0.491575	0.935972
IQCH-AS1	25.5072	0.581701	0.846094	0.687513	0.49176	0.936107
CA5B	35.7353	-0.548057	0.797715	-0.687034	0.492061	0.936256
RP11-403I13.8	18.7558	0.663012	0.9653	0.686846	0.49218	0.936256
SHF	29.096	0.572031	0.833619	0.686202	0.492586	0.936576
TM9SF1	31.9567	-0.53547	0.780548	-0.686019	0.492701	0.936576
CHST7	34.451	0.573519	0.837299	0.684964	0.493367	0.937267
RP13-516M14.1	14.4789	0.741214	1.08249	0.684732	0.493513	0.937267
WBSCR27	19.021	0.711585	1.04614	0.680201	0.496377	0.938692
B3GNT7	31.4654	0.718422	1.0576	0.679295	0.496951	0.938905
CCNE1	31.9164	-0.547411	0.806178	-0.67902	0.497125	0.938905
LMO3	23.9335	0.792012	1.16934	0.677318	0.498204	0.938905
NABP1	13.6673	0.770794	1.13622	0.678387	0.497527	0.938905
PPIP5K1	17.8276	-0.687796	1.01637	-0.676717	0.498585	0.938905
SUGCT	32.6988	0.552545	0.816714	0.676546	0.498694	0.938905
WDR52	14.9272	0.75698	1.12046	0.675595	0.499298	0.938905
ZNF823	12.2964	-0.805445	1.19193	-0.67575	0.499199	0.938905
UNCX	20.8719	0.771707	1.14433	0.674377	0.500071	0.939005
TMEM198	24.7312	-0.572792	0.852201	-0.672132	0.5015	0.940399
DOK1	16.5904	-0.712089	1.06048	-0.671475	0.501918	0.940554
NCKAP5	15.5808	0.760784	1.13497	0.670313	0.502658	0.940587
USP54	12.5048	-0.796252	1.18816	-0.670157	0.502758	0.940587
AP000350.4	27.2248	0.550445	0.826917	0.665659	0.505629	0.941054
CRB2	19.337	-0.653148	0.979754	-0.666645	0.504999	0.941054
CCDC126	29.7472	-0.541636	0.819795	-0.660697	0.508806	0.942077
GAL3ST3	32.6076	-0.576485	0.87042	-0.662307	0.507774	0.942077
RDH5	29.0851	-0.572232	0.864728	-0.661748	0.508133	0.942077
RP5-1021I20.1	27.9708	0.541765	0.817426	0.66277	0.507478	0.942077
UNC13D	19.0731	0.674096	1.01818	0.662059	0.507933	0.942077
AFP	18.3066	-0.878619	1.33213	-0.659558	0.509538	0.942274
CCDC120	33.373	-0.495555	0.755957	-0.655533	0.512124	0.942422
GDAP1	31.4676	-0.557719	0.850305	-0.655905	0.511885	0.942422
PROCA1	24.0048	0.573718	0.878465	0.653091	0.513697	0.942422
PRX	16.5555	0.655239	0.999953	0.655269	0.512294	0.942422
RGS2	23.5916	-0.626697	0.958101	-0.654103	0.513045	0.942422
SFMBT1	26.9819	-0.533325	0.817582	-0.65232	0.514195	0.942422
ZNF586	15.2499	0.683581	1.04289	0.655471	0.512164	0.942422
POLN	17.3626	-0.650249	1.00329	-0.648117	0.516909	0.943134
RP5-864K19.4	35.0827	0.481538	0.742706	0.648355	0.516755	0.943134
DARS2	30.9723	0.526313	0.81226	0.647961	0.51701	0.943178
PIGW	31.3761	-0.511076	0.791664	-0.645572	0.518557	0.944146
TBC1D8B	20.898	0.634512	0.982253	0.645976	0.518295	0.944146
RP11-644F5.11	25.8669	0.547189	0.848992	0.644516	0.519241	0.94437
PPM1L	33.0642	-0.50117	0.778696	-0.643603	0.519833	0.944469
RAB3B	16.2325	-0.68538	1.06996	-0.640568	0.521803	0.945675
RP4-575N6.4	30.3932	-0.542304	0.846442	-0.640687	0.521726	0.945675
EMB	30.6039	0.495687	0.774811	0.639752	0.522334	0.945982
AARD	23.5504	-0.610058	0.990375	-0.615987	0.537903	0.947198
ABCC4	33.6515	-0.47418	0.772855	-0.613543	0.539518	0.947198
C17orf100	20.1649	-0.61194	0.977217	-0.626207	0.531179	0.947198
CCDC147	22.8381	-0.612906	0.991696	-0.618039	0.53655	0.947198
CCDC150	22.1891	-0.558867	0.90019	-0.620832	0.53471	0.947198
CCNF	13.4181	-0.749026	1.19522	-0.626686	0.530865	0.947198
CD36	19.0893	0.677689	1.09391	0.619509	0.535581	0.947198
CLTCL1	16.6161	0.628594	1.00506	0.625427	0.531691	0.947198
CTC-444N24.8	32.0463	0.47826	0.772531	0.619082	0.535862	0.947198
DOK3	16.1827	0.701108	1.12194	0.624904	0.532034	0.947198
ENPP1	23.0495	-0.672125	1.08987	-0.616702	0.537431	0.947198
HS3ST3A1	14.4084	0.700813	1.13934	0.615104	0.538486	0.947198
IFITM10	21.0815	-0.619902	0.987993	-0.627436	0.530373	0.947198
MOK	32.7473	0.501641	0.79589	0.630289	0.528506	0.947198
PLCB3	17.3756	0.605832	0.978485	0.619154	0.535815	0.947198
RP11-128A17.1	22.6553	-0.570727	0.911432	-0.626187	0.531192	0.947198
RP11-295G20.2	17.8543	-0.611226	0.988502	-0.618336	0.536354	0.947198
RP11-329B9.3	13.3618	-0.811998	1.28004	-0.634352	0.525851	0.947198
RP11-489E7.4	16.2179	0.61353	0.986899	0.621674	0.534156	0.947198
RP11-497H16.9	19.8401	0.586009	0.940506	0.623079	0.533233	0.947198
RP3-508I15.9	23.7186	-0.563148	0.911015	-0.618154	0.536474	0.947198
SFXN2	14.3669	0.684785	1.07973	0.634217	0.525939	0.947198
SHMT1	26.8065	-0.521617	0.830124	-0.628361	0.529768	0.947198
SLC16A4	18.9717	0.657134	1.05026	0.625685	0.531522	0.947198
TGFBI	17.3846	0.631321	1.02599	0.615329	0.538337	0.947198
TMEM104	18.0894	-0.632616	0.997113	-0.634448	0.525788	0.947198
TMEM182	15.7485	0.631849	1.02878	0.614171	0.539102	0.947198
TMEM231	15.7856	0.637488	1.03416	0.616431	0.53761	0.947198
TRIM36	36.4569	-0.488132	0.767327	-0.636146	0.524681	0.947198
UCN	24.4474	0.531945	0.844908	0.629589	0.528963	0.947198
UTP20	34.1687	0.485881	0.763516	0.636373	0.524533	0.947198
ZBTB21	25.1147	-0.535948	0.857538	-0.624985	0.531981	0.947198
ZCCHC4	36.8305	-0.464595	0.747298	-0.621699	0.53414	0.947198
ZHX3	28.0076	-0.543918	0.856246	-0.635236	0.525274	0.947198
ZNF112	20.9512	0.592702	0.944547	0.627499	0.530332	0.947198
ZNF440	17.4658	-0.624698	1.00283	-0.622935	0.533327	0.947198
CTD-2006H14.2	27.9328	0.510767	0.835406	0.611399	0.540935	0.947455
DENND6B	25.0883	0.55846	0.912604	0.611942	0.540576	0.947455
ZNF85	16.9062	0.621269	1.01587	0.611565	0.540826	0.947455
FKBPL	36.4376	-0.449629	0.736449	-0.610536	0.541507	0.947775
RP11-7F18.2	14.573	0.663447	1.0877	0.609955	0.541891	0.947997
RP11-890B15.3	17.429	-0.620887	1.0178	-0.610027	0.541844	0.947997
AC002310.12	16.6236	0.579598	1.00032	0.579415	0.562309	0.949626
AC021860.1	14.303	0.715685	1.21579	0.588661	0.556089	0.949626
AR	15.0022	-0.840076	1.42136	-0.591037	0.554496	0.949626
ATHL1	28.8736	-0.525386	0.865753	-0.606855	0.543947	0.949626
AURKC	13.4548	-0.648638	1.10393	-0.587573	0.556819	0.949626
BCAR3	21.5359	0.602315	1.03776	0.580398	0.561646	0.949626
BOLA2B	22.6849	0.539613	0.91686	0.588545	0.556166	0.949626
C15orf38	30.7346	0.488494	0.822425	0.593967	0.552534	0.949626
CAMKK1	17.6897	0.576235	0.996256	0.578401	0.562994	0.949626
CAMSAP3	30.5562	-0.46585	0.807227	-0.577099	0.563872	0.949626
CDKN3	21.2473	0.551014	0.92497	0.59571	0.551369	0.949626
CEP152	14.8686	0.623575	1.04873	0.594602	0.55211	0.949626
CLEC2D	21.5865	0.575295	0.965556	0.595818	0.551297	0.949626
CNFN	16.3917	-0.578372	0.996951	-0.580141	0.56182	0.949626
DLG2	35.222	-0.464131	0.805259	-0.576375	0.564362	0.949626
DUSP2	21.731	0.588175	0.974738	0.603419	0.54623	0.949626
FAM185A	29.1192	0.474236	0.803073	0.590527	0.554837	0.949626
FAM66C	15.6467	-0.671831	1.11456	-0.602775	0.546658	0.949626
FGF14-AS2	20.8075	-0.567631	0.970977	-0.584598	0.558818	0.949626
GLYCTK	13.7235	0.668534	1.10598	0.604474	0.545529	0.949626
GRID1	22.9318	-0.54301	0.933887	-0.581452	0.560936	0.949626
HEY1	14.7312	-0.714561	1.1913	-0.599818	0.548628	0.949626
HPCAL1	20.0211	-0.561112	0.967889	-0.579727	0.562099	0.949626
IPO9-AS1	19.6501	-0.588717	0.971211	-0.606169	0.544403	0.949626
KIAA1462	18.9444	0.569375	0.974289	0.584401	0.55895	0.949626
LIMA1	17.7313	-0.59552	0.994321	-0.598921	0.549225	0.949626
LINGO1	12.5117	0.863556	1.45779	0.592372	0.553601	0.949626
LXN	34.6139	-0.491897	0.82366	-0.597209	0.550368	0.949626
MBLAC1	26.1265	0.488342	0.841049	0.580635	0.561487	0.949626
MBLAC2	20.8637	0.545111	0.920339	0.592294	0.553654	0.949626
MDM1	27.8711	-0.481201	0.817986	-0.588276	0.556347	0.949626
MON1A	16.9264	-0.597744	1.018	-0.587176	0.557086	0.949626
NAGA	16.4746	0.644613	1.10788	0.581843	0.560672	0.949626
NCCRP1	12.7781	0.683966	1.15828	0.590502	0.554854	0.949626
NOMO3	23.6531	-0.52594	0.897797	-0.585812	0.558002	0.949626
NPIPA1	26.62	-0.482074	0.817506	-0.589689	0.555399	0.949626
PGBD2	28.7737	-0.527917	0.872133	-0.605317	0.544968	0.949626
PLEKHO2	16.966	-0.697381	1.15588	-0.603332	0.546288	0.949626
POLE	26.4307	-0.509444	0.863885	-0.589713	0.555383	0.949626
RGS6	19.1883	-0.686531	1.17638	-0.583595	0.559493	0.949626
RP11-820I16.4	13.9372	0.632083	1.07845	0.586101	0.557807	0.949626
RP1-79C4.4	28.757	0.714723	1.21094	0.59022	0.555043	0.949626
RP4-773N10.4	14.537	-0.692557	1.18867	-0.582632	0.560141	0.949626
RP5-882C2.2	26.3139	0.532284	0.902362	0.589879	0.555272	0.949626
RP5-886K2.3	37.7751	-0.470893	0.778131	-0.605159	0.545073	0.949626
RTKN2	15.2921	0.633726	1.07741	0.588194	0.556402	0.949626
TMEM145	18.0077	0.593438	0.997684	0.594816	0.551967	0.949626
TRMT2B	23.6878	-0.537724	0.90617	-0.593403	0.552911	0.949626
ZNF25	28.6125	0.490435	0.814894	0.601839	0.547281	0.949626
ZNF628	37.4847	-0.440486	0.761061	-0.578779	0.562739	0.949626
ZNF658	20.5284	0.553336	0.952537	0.580907	0.561303	0.949626
ZNF680	34.6115	0.456654	0.772483	0.591151	0.554419	0.949626
IKZF2	14.2395	-0.620554	1.08641	-0.571198	0.567866	0.95138
SGPP1	22.0827	-0.500517	0.876719	-0.570898	0.568069	0.95138
WDR91	23.9771	0.520295	0.911362	0.570898	0.568069	0.95138
POC1B	23.8202	-0.490417	0.861944	-0.568966	0.569379	0.951646
RP11-267N12.3	16.367	-0.603982	1.06094	-0.569286	0.569162	0.951646
RP11-434H6.7	19.4104	0.556053	0.977058	0.569109	0.569282	0.951646
RP13-39P12.3	14.3496	-0.604446	1.06001	-0.570229	0.568523	0.951646
SNX29P2	14.2402	-0.594272	1.04706	-0.567565	0.570331	0.952444
ETV2	12.6003	0.648132	1.14441	0.566344	0.57116	0.953049
ARHGEF16	19.1423	0.547477	0.967255	0.56601	0.571387	0.953168
PAPPA	30.9196	-0.493137	0.871814	-0.565645	0.571635	0.953306
ZFHX2	25.7917	-0.531833	0.940751	-0.565328	0.571851	0.953306
CCDC157	15.4825	-0.594522	1.05565	-0.56318	0.573312	0.953548
EFNA2	31.6939	-0.445987	0.7903	-0.564327	0.572532	0.953548
ERAP1	25.3813	-0.479649	0.850788	-0.563771	0.57291	0.953548
PRDM15	13.5349	-0.615056	1.08957	-0.564494	0.572418	0.953548
RP11-215H22.1	12.5384	0.802359	1.42557	0.562834	0.573548	0.953548
RP11-48B3.4	20.2977	-0.553901	0.987325	-0.561012	0.574789	0.953623
RP11-806H10.4	27.7067	0.473668	0.843436	0.561593	0.574393	0.953623
SLC45A4	16.4799	-0.584475	1.04033	-0.561814	0.574243	0.953623
SUV39H2	24.2562	0.495565	0.881768	0.562013	0.574107	0.953623
DRP2	25.2784	-0.570346	1.01803	-0.560244	0.575313	0.953726
FAM41C	19.0444	0.547193	0.976859	0.560156	0.575373	0.953726
SLC25A21	21.7431	0.543645	0.97043	0.560211	0.575336	0.953726
STK10	24.6785	-0.479847	0.859176	-0.558497	0.576505	0.953726
SUV39H1	13.1164	-0.629467	1.12523	-0.559412	0.575881	0.953726
STX1B	30.0289	0.446804	0.800817	0.557935	0.576889	0.953897
CCDC109B	18.599	-0.55387	0.993083	-0.557727	0.577031	0.953929
CTD-2034I4.2	13.2726	-0.64876	1.16474	-0.557001	0.577527	0.954179
KRT7	17.5065	0.55144	0.991545	0.556143	0.578113	0.954889
GNB1L	16.232	-0.598787	1.07739	-0.555777	0.578363	0.954995
AADAT	14.3044	0.603146	1.09222	0.55222	0.580798	0.955182
ARL15	29.2999	0.449429	0.809691	0.555062	0.578852	0.955182
C2CD2	26.029	-0.518112	0.941013	-0.55059	0.581915	0.955182
CTD-2538C1.2	14.6029	0.581802	1.04859	0.55484	0.579004	0.955182
FAM102B	25.6892	-0.490251	0.886301	-0.553143	0.580166	0.955182
ZNF223.1	13.2251	-0.635947	1.15448	-0.550852	0.581735	0.955182
ZNF284	12.8784	-0.657786	1.18748	-0.553934	0.579624	0.955182
NFATC1	33.8009	0.427908	0.778634	0.549563	0.582619	0.95537
CENPU	14.083	0.624073	1.13694	0.548905	0.583071	0.955451
GMIP	18.7301	-0.526017	0.958722	-0.548665	0.583236	0.955451
RP11-793H13.11	27.9538	-0.48888	0.890649	-0.548903	0.583072	0.955451
GFPT2	16.7099	0.595048	1.08588	0.547987	0.583701	0.955481
FBLL1	15.942	-0.649077	1.18672	-0.54695	0.584413	0.955623
PTPN6	23.2362	0.49264	0.901244	0.546623	0.584638	0.955864
STXBP4	17.6266	-0.539997	0.988385	-0.546343	0.58483	0.955884
FGFBP3	30.8797	0.451418	0.829043	0.544505	0.586094	0.956073
C2orf44	28.4596	0.43563	0.81508	0.534463	0.593021	0.956162
CENPP	15.8547	0.562373	1.05368	0.533723	0.593533	0.956162
DFNB59	18.8915	-0.519938	0.95881	-0.542275	0.587629	0.956162
GPR137C	21.341	-0.515569	0.964764	-0.534399	0.593066	0.956162
HSPBAP1	29.183	-0.444927	0.819962	-0.542619	0.587392	0.956162
IFITM1	17.859	-0.58963	1.09577	-0.538098	0.590509	0.956162
LRRC45	27.8679	0.442204	0.828495	0.533744	0.593519	0.956162
NFYC-AS1	33.631	0.428243	0.791389	0.541129	0.588419	0.956162
NXPE3	34.4463	-0.393242	0.736568	-0.533885	0.593421	0.956162
PIR	13.0666	0.64597	1.2056	0.535808	0.592091	0.956162
RP11-277L2.3	12.4665	0.618793	1.15352	0.536437	0.591657	0.956162
RP11-296O14.3	15.288	0.552623	1.03306	0.534937	0.592694	0.956162
RP11-378A13.2	25.0327	0.511281	0.949413	0.538523	0.590216	0.956162
RP11-469M7.1	18.0664	-0.535067	0.98867	-0.541199	0.58837	0.956162
RP11-97C16.1	13.2746	-0.634643	1.17607	-0.539631	0.589452	0.956162
SPOCK2	12.8603	-0.868858	1.61111	-0.539292	0.589685	0.956162
THSD1	18.1113	0.539325	0.998079	0.540363	0.588946	0.956162
TM6SF2	22.7545	0.484842	0.895866	0.541199	0.58837	0.956162
TRDMT1	24.8031	0.461377	0.862636	0.534846	0.592757	0.956162
TTC30B	22.8969	-0.525956	0.971981	-0.541118	0.588426	0.956162
UBL7-AS1	24.4777	0.496199	0.924759	0.536571	0.591564	0.956162
CTD-3064M3.7	32.0465	-0.464627	0.871435	-0.533175	0.593913	0.956212
ANKEF1	13.4564	0.582275	1.09531	0.531606	0.594999	0.956223
CCDC113	29.5188	-0.420486	0.79459	-0.529186	0.596676	0.956223
CTC-428G20.3	14.2917	-0.609652	1.15715	-0.526856	0.598294	0.956223
EFS	14.1111	0.623385	1.17347	0.531232	0.595258	0.956223
KLHL26	21.1145	0.478938	0.907656	0.527665	0.597732	0.956223
LINC00342	15.7206	0.562112	1.06021	0.530189	0.595981	0.956223
MARS2	20.8164	0.487395	0.923068	0.528016	0.597488	0.956223
MCOLN3	16.2572	0.569939	1.07586	0.52975	0.596286	0.956223
NIPAL4	15.3195	0.587088	1.1077	0.530008	0.596106	0.956223
PCDHB15	27.31	0.517336	0.979204	0.528323	0.597275	0.956223
RP11-390B4.5	13.7462	0.576456	1.09316	0.527332	0.597963	0.956223
RP11-680F8.1	15.2066	-0.562668	1.05861	-0.531514	0.595062	0.956223
RP13-188A5.1	20.9898	-0.493075	0.926128	-0.532405	0.594446	0.956223
TMEM44-AS1	18.4399	-0.54079	1.02047	-0.529943	0.596152	0.956223
ZNF571	21.56	-0.476857	0.89545	-0.532533	0.594357	0.956223
RP11-95P2.1	24.6311	0.458033	0.870879	0.525943	0.598928	0.956238
C14orf79	20.7646	-0.49317	0.942159	-0.523446	0.600664	0.956558
PRIM2	29.5721	-0.42198	0.805691	-0.523749	0.600453	0.956558
LPCAT2	28.278	-0.429405	0.820975	-0.523043	0.600945	0.956588
C19orf40	24.1601	-0.45764	0.878591	-0.520879	0.602451	0.957296
GLRB	30.8398	-0.423207	0.816858	-0.518091	0.604395	0.958205
RP11-1055B8.7	31.6232	-0.398164	0.76923	-0.517614	0.604728	0.958249
TPK1	15.4542	0.544928	1.05346	0.517274	0.604965	0.958376
CDK20	14.8525	-0.559385	1.0823	-0.51685	0.605261	0.958597
LIG3	30.8096	-0.403788	0.782123	-0.516272	0.605665	0.95872
GREB1L	15.2968	0.548627	1.06641	0.514459	0.606931	0.958972
TNFSF12	25.5898	-0.449046	0.873134	-0.514292	0.607048	0.958972
DLK1	26.0176	-0.531603	1.03429	-0.513977	0.607268	0.959025
LINC00478	20.3146	-0.596389	1.16013	-0.51407	0.607203	0.959025
ODAM	23.2719	-0.579627	1.1302	-0.512856	0.608052	0.959295
CRISPLD1	32.7261	-0.395606	0.776379	-0.509552	0.610365	0.959488
ESYT3	25.0537	-0.446166	0.873672	-0.51068	0.609575	0.959488
HMGN5	17.5242	-0.509253	1.00156	-0.508462	0.611129	0.959488
LENG8-AS1	19.3654	0.495956	0.97201	0.510238	0.609885	0.959488
LRRC69	17.5005	-0.530049	1.0415	-0.50893	0.610801	0.959488
LY6G5C	18.2898	-0.519408	1.01534	-0.511559	0.60896	0.959488
NMRK1	30.5959	0.412554	0.811344	0.508483	0.611115	0.959488
SPSB2	22.1232	0.471021	0.919663	0.512168	0.608534	0.959488
ST6GALNAC2	24.0491	0.458032	0.896772	0.510756	0.609522	0.959488
TIAM1	17.111	0.517279	1.01216	0.511063	0.609307	0.959488
TM4SF1	28.8008	-0.430039	0.844854	-0.50901	0.610745	0.959488
HIC1	16.707	-0.503027	0.989764	-0.508229	0.611293	0.959553
FAM195B	13.7352	0.552359	1.09	0.506752	0.612329	0.960225
ARAP3	25.4646	-0.535346	1.05683	-0.50656	0.612464	0.960313
EXPH5	21.9154	-0.449335	0.889964	-0.504891	0.613635	0.961068
GSDMB	28.6408	-0.401208	0.796133	-0.503946	0.614299	0.961103
TRIM62	12.6118	0.56129	1.11643	0.502756	0.615136	0.96167
RP11-159G9.5	17.6037	0.489633	0.974278	0.50256	0.615274	0.961763
ANO10	20.4553	-0.459819	0.915977	-0.501998	0.615669	0.961927
DSC3	13.0144	0.607786	1.21627	0.499713	0.617277	0.961927
LCMT2	22.9986	-0.448177	0.895762	-0.50033	0.616842	0.961927
NRM	25.6074	0.462826	0.923217	0.501318	0.616147	0.961927
RP11-350N15.5	12.4689	-0.60973	1.21693	-0.501039	0.616344	0.961927
RP11-588G21.2	25.2366	0.435831	0.871958	0.49983	0.617195	0.961927
RPP21	28.6712	0.401904	0.802967	0.500523	0.616707	0.961927
RPP40	23.0021	-0.444189	0.887564	-0.500458	0.616753	0.961927
SLC19A1	21.4286	0.452751	0.906191	0.499619	0.617343	0.961927
SLC35B4	24.2164	-0.44406	0.886661	-0.500823	0.616496	0.961927
AC016586.1	13.9141	-0.533807	1.07098	-0.498427	0.618183	0.961986
CROT	29.2679	0.401908	0.806681	0.498224	0.618326	0.961986
RPGRIP1L	32.339	0.392965	0.789611	0.497669	0.618717	0.961986
TMCO6	20.564	0.455193	0.913287	0.498411	0.618194	0.961986
LINC00893	29.564	0.420268	0.844833	0.497457	0.618867	0.962097
ASAH2B	19.3672	0.479347	0.965854	0.496293	0.619687	0.962426
AF131217.1	13.1262	0.551299	1.11852	0.492882	0.622096	0.962859
CHAC1	27.6662	-0.470263	0.952425	-0.493753	0.62148	0.962859
ELAVL2	14.8076	0.550779	1.11399	0.494421	0.621009	0.962859
FOSB	16.3801	0.745007	1.51727	0.491018	0.623414	0.962859
IL17RA	23.487	-0.447144	0.907353	-0.4928	0.622154	0.962859
JMJD1C-AS1	23.5365	-0.444206	0.906165	-0.490204	0.623989	0.962859
LINC00086	15.3433	0.538182	1.08634	0.495408	0.620312	0.962859
LYL1	14.6256	-0.573604	1.17263	-0.489158	0.62473	0.962859
POLR3B	28.9255	0.404548	0.823057	0.491519	0.623059	0.962859
PPIL6	16.8284	0.505369	1.03838	0.486688	0.62648	0.962859
RP11-533E19.7	12.8152	-0.559768	1.14147	-0.490394	0.623855	0.962859
RP1-313I6.12	33.1994	-0.366457	0.747462	-0.490269	0.623944	0.962859
RTN4IP1	31.5072	0.403271	0.826858	0.487715	0.625751	0.962859
SLC22A15	20.2273	0.457655	0.936841	0.488509	0.625189	0.962859
SOAT1	34.3238	-0.380667	0.772236	-0.492941	0.622054	0.962859
TSSK3	12.7047	0.624289	1.28253	0.486763	0.626426	0.962859
ZNF624	19.1736	-0.463273	0.951608	-0.486832	0.626377	0.962859
ZNRD1-AS1	22.9691	0.440315	0.896172	0.491328	0.623195	0.962859
TRIM3	33.9482	-0.358288	0.737766	-0.485639	0.627223	0.96298
ZNF473	21.5779	-0.43828	0.902299	-0.485737	0.627153	0.96298
OTUD3	16.8981	-0.50102	1.03436	-0.484376	0.628119	0.963022
FAM83G	15.6299	-0.593226	1.2308	-0.481983	0.629818	0.963828
GLI2	26.6595	-0.44381	0.921024	-0.481867	0.629901	0.963828
MPP3	22.369	-0.443417	0.92185	-0.481007	0.630511	0.964097
C5orf30	24.3714	0.408174	0.849096	0.480715	0.630719	0.964235
CTC-338M12.4	20.9424	-0.471392	0.98435	-0.478886	0.632019	0.964562
MICAL1	20.6778	0.468551	0.978762	0.478717	0.63214	0.964562
PCNXL2	21.2191	-0.441568	0.923061	-0.478374	0.632384	0.964562
SYNJ1	26.8702	-0.395684	0.827538	-0.478145	0.632547	0.964562
SYT9	31.8721	-0.386101	0.80451	-0.47992	0.631284	0.964562
ZNF75D	34.2748	-0.398638	0.830586	-0.479947	0.631265	0.964562
ZSWIM1	14.0272	-0.527469	1.09864	-0.48011	0.631149	0.964562
AL591479.1	27.093	0.448207	0.947127	0.473229	0.63605	0.965023
C17orf53	19.0814	0.455297	0.957342	0.475585	0.63437	0.965023
C7orf61	19.498	0.470888	0.990006	0.475642	0.634329	0.965023
CTD-3193O13.8	18.0317	0.504279	1.06428	0.47382	0.635628	0.965023
FAM21A	27.0488	0.388623	0.820255	0.473783	0.635655	0.965023
ZNF333	32.6309	-0.370312	0.778368	-0.475754	0.63425	0.965023
ATG4C	19.7315	0.453443	0.964653	0.470058	0.638314	0.965315
DHX35	21.1874	0.417618	0.890834	0.468795	0.639216	0.965315
RP11-47A8.5	15.2461	0.506559	1.07844	0.469713	0.63856	0.965315
RP11-708J19.1	31.5818	-0.391486	0.835113	-0.468781	0.639226	0.965315
SPA17	17.1405	0.46364	0.986307	0.470077	0.6383	0.965315
SPATA5	23.1388	-0.431515	0.917118	-0.470512	0.63799	0.965315
TNFAIP8L1	12.3605	-0.529172	1.1292	-0.468626	0.639337	0.965315
ZNF525	19.6428	0.440806	0.93861	0.469637	0.638614	0.965315
ZXDA	13.1871	-0.527596	1.12273	-0.469923	0.63841	0.965315
KDELC2	18.4486	0.4749	1.01491	0.467921	0.639841	0.965406
RP11-359E3.4	16.8629	-0.466195	1.00004	-0.466174	0.641091	0.966269
AMPD3	35.4922	0.364826	0.784411	0.465095	0.641864	0.966427
PCDHGB6	20.7016	-0.428131	0.924838	-0.462926	0.643418	0.967759
ZNF101	14.6009	-0.490617	1.06175	-0.462084	0.644021	0.968253
C10orf25	12.6212	-0.526849	1.14325	-0.460834	0.644918	0.968333
CD97	15.0886	0.524547	1.1365	0.461545	0.644408	0.968333
ARHGEF26	17.5451	0.438466	0.955694	0.458793	0.646383	0.968348
BEX5	14.2267	0.501555	1.09239	0.459136	0.646137	0.968348
LHX1	17.8936	-0.453929	0.989128	-0.458919	0.646292	0.968348
LMOD3	29.7465	0.450525	0.981092	0.459208	0.646085	0.968348
GPR98	12.7161	0.528185	1.15171	0.458611	0.646514	0.968375
POLA2	25.4091	-0.39897	0.870589	-0.458275	0.646755	0.968431
A2M-AS1	23.8688	0.426098	0.939691	0.453445	0.650229	0.969278
PCDHGA10	32.9848	0.404409	0.892135	0.453305	0.650329	0.969278
AC005754.8	12.8476	0.524295	1.18701	0.441692	0.658712	0.969647
ARL17B	14.5371	-0.4793	1.08532	-0.44162	0.658764	0.969647
CEP41	28.9596	-0.362139	0.8175	-0.442984	0.657777	0.969647
CTD-2528L19.6	14.7392	0.477169	1.0797	0.441946	0.658528	0.969647
FAM19A2	12.71	-0.525891	1.18324	-0.444451	0.656717	0.969647
FBXO10	24.9736	-0.388715	0.86139	-0.451265	0.651798	0.969647
GINS4	18.2197	-0.460946	1.0205	-0.451688	0.651494	0.969647
GLCE	29.3833	-0.377525	0.848263	-0.445056	0.656279	0.969647
HEATR3	22.9557	-0.40568	0.911759	-0.444942	0.656361	0.969647
HYLS1	33.2	-0.376675	0.832931	-0.452229	0.651104	0.969647
JADE2	28.0581	-0.36395	0.817382	-0.445263	0.65613	0.969647
LINC00954	21.3645	-0.414901	0.932384	-0.444989	0.656328	0.969647
PDE1C	21.859	-0.426176	0.96301	-0.442546	0.658094	0.969647
PLSCR5	18.1696	0.622421	1.40244	0.443813	0.657178	0.969647
RSPH9	35.3661	-0.332559	0.748057	-0.444564	0.656635	0.969647
TSSC1	34.2051	-0.357666	0.800889	-0.446587	0.655174	0.969647
TXNDC16	19.1476	-0.457694	1.02326	-0.447289	0.654667	0.969647
ZNF547	15.3631	0.489282	1.10006	0.444779	0.656479	0.969647
ZNF77	24.9034	-0.389521	0.881403	-0.441933	0.658538	0.969647
ZNF816	13.9993	-0.553854	1.22389	-0.452537	0.650883	0.969647
APOLD1	12.3492	0.490025	1.12167	0.436872	0.662204	0.969782
HSD3B7	22.8378	0.390614	0.895551	0.436172	0.662712	0.969782
NNMT	17.33	-0.466117	1.05905	-0.440129	0.659844	0.969782
RASA4	25.0984	-0.43299	0.992903	-0.436085	0.662775	0.969782
RP11-295P9.3	16.5783	0.452214	1.02695	0.440347	0.659685	0.969782
RP5-1024C24.1	17.0143	-0.44519	1.01187	-0.43997	0.659959	0.969782
SH2B2	21.6674	0.394124	0.895315	0.440208	0.659787	0.969782
ABCB8	32.6311	0.320753	0.80542	0.398243	0.690451	0.969929
AC005076.5	21.6358	0.378585	0.92289	0.410217	0.681647	0.969929
AC009299.3	29.2521	0.391762	0.936587	0.418286	0.675738	0.969929
AC022498.1	30.571	0.333163	0.78549	0.424147	0.671458	0.969929
AC068282.3	13.1137	-0.583319	1.47699	-0.394938	0.692888	0.969929
AGAP6	17.6427	-0.39646	0.993324	-0.399124	0.689802	0.969929
ANKRD13B	24.303	0.367729	0.902467	0.407471	0.683662	0.969929
ANKRD34A	17.6832	0.418099	1.01765	0.410848	0.681184	0.969929
ASTN2	16.9856	-0.466473	1.09031	-0.427836	0.66877	0.969929
BUB1B	13.6553	-0.483609	1.13032	-0.427851	0.66876	0.969929
C2CD2L	34.5948	-0.31252	0.750284	-0.416535	0.677018	0.969929
CCDC138	19.2547	-0.391147	0.960255	-0.407337	0.683761	0.969929
CCDC159	19.5703	0.371347	0.951197	0.390399	0.696241	0.969929
CCDC30	29.3974	0.357342	0.824731	0.433283	0.664809	0.969929
CCDC74A	29.501	-0.33023	0.828833	-0.398427	0.690315	0.969929
CCL21	28.3601	0.415252	1.01423	0.409428	0.682226	0.969929
CDC14A	27.4317	-0.392482	0.922505	-0.425452	0.670507	0.969929
CDO1	24.9864	0.358457	0.927036	0.38667	0.699	0.969929
CEP135	29.4228	-0.349571	0.811092	-0.430988	0.666477	0.969929
CLDN15	14.016	-0.450955	1.07346	-0.420094	0.674417	0.969929
CNNM4	30.5727	0.33123	0.820143	0.403868	0.68631	0.969929
CROCC	27.0144	-0.370106	0.865796	-0.427475	0.669033	0.969929
CXCL16	20.3352	0.38459	0.966651	0.397858	0.690735	0.969929
DENND2C	25.4146	-0.342116	0.84233	-0.406154	0.684629	0.969929
DEPDC5	31.876	0.328301	0.782517	0.419545	0.674818	0.969929
DTX4	16.9315	-0.446913	1.06957	-0.417844	0.676061	0.969929
DZIP1	21.6767	0.357927	0.895017	0.399911	0.689222	0.969929
EGF	12.599	-0.507177	1.18414	-0.42831	0.668425	0.969929
FAM149A	23.975	-0.374008	0.931219	-0.401633	0.687954	0.969929
FAM173B	30.4146	-0.335605	0.812367	-0.41312	0.679519	0.969929
FBXL13	13.8245	-0.495787	1.14722	-0.432164	0.665622	0.969929
FBXO48	13.4891	0.455908	1.12477	0.405334	0.685232	0.969929
GALNT6	14.8697	0.564715	1.39149	0.405836	0.684863	0.969929
GPC3	12.4297	-0.530644	1.36305	-0.389307	0.697049	0.969929
GPR153	20.0239	0.393157	1.00486	0.391253	0.69561	0.969929
GPRASP1	20.9656	-0.413495	0.965887	-0.428099	0.668579	0.969929
IFNLR1	16.5626	0.458066	1.06114	0.431674	0.665979	0.969929
JADE3	22.6373	0.387534	0.933458	0.415159	0.678025	0.969929
JAM2	36.1603	-0.346924	0.857598	-0.40453	0.685823	0.969929
KATNAL2	18.066	0.456228	1.11232	0.410159	0.681689	0.969929
KLF8	19.3222	0.366041	0.924604	0.39589	0.692186	0.969929
LAMTOR5-AS1	32.9617	0.313483	0.748889	0.418598	0.67551	0.969929
LINC01125	18.2239	0.38454	0.977924	0.393221	0.694157	0.969929
LRRCC1	20.4318	0.388402	0.948117	0.409656	0.682058	0.969929
MAGEE1	15.8131	0.449188	1.05342	0.42641	0.669809	0.969929
MEGF9	22.5287	-0.366638	0.914006	-0.401133	0.688322	0.969929
METTL20	16.433	0.391027	1.00818	0.387854	0.698124	0.969929
MIR503HG	22.3946	0.374397	0.918007	0.407837	0.683394	0.969929
MTRNR2L2	37.7759	0.312042	0.765924	0.407406	0.68371	0.969929
NACA2	20.4311	-0.395649	0.936687	-0.422392	0.672739	0.969929
NEURL1	15.0752	0.449756	1.06683	0.421583	0.67333	0.969929
NFYA	23.6559	0.389429	0.905172	0.430226	0.667031	0.969929
NOP9	33.8853	0.332212	0.810597	0.409837	0.681926	0.969929
NRG2	12.6794	0.453043	1.17093	0.386907	0.698825	0.969929
PACSIN1	16.2838	0.471084	1.12769	0.417743	0.676135	0.969929
PCDH10	16.27	0.457953	1.07816	0.424753	0.671017	0.969929
PCDP1	13.1992	-0.576197	1.39181	-0.413991	0.67888	0.969929
PER2	32.2312	-0.322387	0.766683	-0.420495	0.674124	0.969929
PNMA2	21.2105	-0.3895	0.906836	-0.429516	0.667548	0.969929
PPP1R1C	24.5615	0.350481	0.849536	0.412556	0.679932	0.969929
RP11-1407O15.2	29.8073	0.357931	0.828542	0.432001	0.66574	0.969929
RP11-485G4.2	30.0053	0.331023	0.798166	0.414729	0.67834	0.969929
RP11-488L18.10	14.2784	-0.438109	1.06152	-0.412718	0.679814	0.969929
RP11-538P18.2	22.0061	-0.406945	0.952639	-0.427176	0.669251	0.969929
RP11-572O17.1	17.2031	0.426208	1.03143	0.413221	0.679445	0.969929
RP11-635N19.1	27.6591	0.365912	0.849833	0.43057	0.666781	0.969929
RP11-731C17.2	13.7307	0.469775	1.09795	0.427864	0.66875	0.969929
RP11-732M18.3	30.7106	-0.335776	0.778227	-0.431463	0.666132	0.969929
RP11-85F14.5	32.0164	-0.300322	0.770815	-0.389616	0.69682	0.969929
RP11-983P16.4	23.1894	-0.39163	0.964217	-0.406164	0.684622	0.969929
RP1-40E16.12	23.489	0.390158	0.912741	0.427457	0.669047	0.969929
RPS6KA5	34.7868	-0.323518	0.746923	-0.433134	0.664918	0.969929
SCML2	17.2297	-0.405367	1.04861	-0.386575	0.699071	0.969929
SH3BP5-AS1	22.5682	-0.353355	0.898155	-0.393423	0.694007	0.969929
SLFN13	26.8286	-0.391459	1.0051	-0.389471	0.696928	0.969929
SMPD2	19.3169	0.372763	0.948323	0.393077	0.694263	0.969929
STPG1	17.0818	-0.391508	1.01026	-0.387533	0.698361	0.969929
SYT1	24.2958	0.472671	1.13759	0.415502	0.677774	0.969929
TDP1	26.083	0.347959	0.829121	0.419673	0.674725	0.969929
THAP9	34.5308	0.30838	0.788727	0.390984	0.695809	0.969929
TMEM194A	13.5106	0.46289	1.085	0.426627	0.669651	0.969929
TOE1	29.2522	-0.333892	0.829615	-0.402466	0.687341	0.969929
TOR1B	17.6406	-0.421127	1.00522	-0.418939	0.675261	0.969929
TTC12	36.9664	0.296148	0.756431	0.391507	0.695423	0.969929
UTP15	30.1764	-0.324444	0.83147	-0.390206	0.696385	0.969929
WNT5A-AS1	13.1091	-0.454201	1.14841	-0.395504	0.692471	0.969929
XIRP2	14.6017	-0.626826	1.52116	-0.412071	0.680287	0.969929
ZNF304	31.9281	-0.330772	0.768478	-0.430425	0.666886	0.969929
ZNF487	18.5643	0.386278	0.958629	0.402949	0.686986	0.969929
ZNF510	24.2158	-0.362372	0.902613	-0.40147	0.688074	0.969929
ZNF517	13.9357	0.461619	1.10127	0.419169	0.675093	0.969929
ZNF620	31.3644	-0.340387	0.798151	-0.426469	0.669766	0.969929
ZNF674-AS1	31.4381	0.295992	0.76597	0.386428	0.69918	0.969929
ZNF862	21.7381	0.373646	0.899657	0.41532	0.677908	0.969929
ZSCAN22	13.3157	-0.440573	1.12337	-0.392189	0.694918	0.969929
ZSCAN31	29.0204	0.335395	0.841823	0.398416	0.690324	0.969929
ACRC	16.2936	0.397698	1.03949	0.38259	0.702024	0.970229
C10orf11	32.4674	0.286703	0.743468	0.385629	0.699771	0.970229
CAPN12	14.2836	0.398712	1.05724	0.377123	0.706082	0.970229
CXCR4	28.7414	-0.338716	0.890296	-0.380454	0.703609	0.970229
CYB561D1	22.1172	-0.356676	0.947243	-0.376541	0.706515	0.970229
DCLRE1B	15.3072	-0.403885	1.07302	-0.376399	0.70662	0.970229
DHRS11	29.3797	-0.311702	0.809771	-0.384926	0.700292	0.970229
FAM181B	14.353	-0.486436	1.27001	-0.383016	0.701708	0.970229
FANCC	13.7039	0.425038	1.10785	0.383661	0.70123	0.970229
GAS1	30.168	-0.302944	0.804903	-0.376373	0.706639	0.970229
GPD1L	24.5665	0.325103	0.857876	0.378963	0.704716	0.970229
IDUA	21.5341	-0.358503	0.930481	-0.385288	0.700024	0.970229
KCNQ3	25.9143	0.35311	0.925491	0.381538	0.702804	0.970229
LONRF2	26.5913	-0.32734	0.857146	-0.381895	0.702539	0.970229
PRDM10	16.9098	-0.377685	1.00665	-0.37519	0.707519	0.970229
PUS10	31.2703	-0.295181	0.776305	-0.380238	0.703769	0.970229
RABEPK	27.2752	-0.316823	0.841489	-0.376503	0.706543	0.970229
RETSAT	32.6044	-0.294992	0.786585	-0.375029	0.707639	0.970229
RGS4	25.3742	0.366287	0.967143	0.378731	0.704887	0.970229
RNGTT	28.1161	0.31667	0.822859	0.384842	0.700355	0.970229
RP11-138A9.1	17.759	0.399223	1.0397	0.383981	0.700993	0.970229
RP11-452F19.3	21.2712	-0.360338	0.945398	-0.38115	0.703092	0.970229
SELENBP1	31.1881	0.308253	0.810229	0.380452	0.70361	0.970229
SNX29	34.5388	-0.298642	0.776873	-0.384415	0.700671	0.970229
SPIRE2	14.8412	-0.424493	1.1088	-0.382841	0.701837	0.970229
SRGAP3	28.6885	0.31075	0.816094	0.380777	0.703369	0.970229
TIRAP	17.2309	0.394232	1.03563	0.38067	0.703448	0.970229
TONSL	25.7163	0.328549	0.859418	0.382293	0.702244	0.970229
XXbac-BPG299F13.17	32.6918	-0.299992	0.799765	-0.3751	0.707586	0.970229
ZNF280C	17.9046	0.37827	0.986256	0.383541	0.701318	0.970229
ZNF845	17.2695	-0.37247	0.992858	-0.375149	0.707549	0.970229
ANO8	24.5304	0.318928	0.851089	0.374729	0.707862	0.970368
ENTPD3-AS1	30.1089	-0.297585	0.795319	-0.374171	0.708277	0.970555
KLHL17	19.633	-0.355185	0.949843	-0.373941	0.708448	0.970563
PHKA1	27.3434	0.308417	0.825903	0.373431	0.708828	0.970563
CENPJ	15.1667	-0.408714	1.0967	-0.372677	0.709389	0.970572
CLSTN3	30.696	-0.297868	0.800326	-0.372183	0.709757	0.970572
CNEP1R1	34.2394	0.281086	0.756818	0.371405	0.710336	0.970572
DHX37	32.3918	-0.286456	0.770115	-0.371966	0.709918	0.970572
ECT2	27.7928	-0.302141	0.812597	-0.371822	0.710026	0.970572
NCAPD3	28.7115	-0.303002	0.817264	-0.370752	0.710822	0.970572
POLR1B	28.0104	-0.308969	0.832152	-0.371289	0.710422	0.970572
ZNF175	20.1012	0.347934	0.93844	0.370758	0.710818	0.970572
ZNF557	22.7167	0.335627	0.902165	0.372024	0.709875	0.970572
ZUFSP	23.0195	-0.338287	0.910982	-0.371344	0.710382	0.970572
CCDC18	18.4551	-0.366831	0.999211	-0.36712	0.713529	0.97065
CMTM8	17.1773	-0.371439	1.00404	-0.369943	0.711425	0.97065
CTA-204B4.2	33.5444	0.290023	0.788711	0.367718	0.713083	0.97065
EPB41L2	31.1966	-0.293518	0.799371	-0.367187	0.71348	0.97065
GAS2	14.1386	0.501314	1.36169	0.368155	0.712757	0.97065
LMNB2	19.8271	0.364812	0.994452	0.366847	0.713733	0.97065
RP11-817O13.8	14.4163	-0.416146	1.13054	-0.368093	0.712804	0.97065
AP4B1	27.0937	0.304347	0.83612	0.363999	0.715858	0.971488
C10orf12	28.0349	0.279952	0.805421	0.347585	0.728152	0.971498
CAPG	18.6307	0.37996	1.06759	0.355904	0.721912	0.971498
CCDC171	21.3811	0.32417	0.926014	0.35007	0.726286	0.971498
CRIPAK	23.6601	0.318408	0.88231	0.36088	0.718189	0.971498
CTD-3065J16.9	17.9469	-0.343896	0.980805	-0.350627	0.725868	0.971498
DNAJC27-AS1	27.9221	0.303886	0.86472	0.351426	0.725268	0.971498
ENPP5	23.0502	0.34615	0.997846	0.346898	0.728668	0.971498
ERICH2	26.1565	-0.323124	0.894066	-0.361409	0.717793	0.971498
FAAH2	13.4598	0.50303	1.42382	0.353295	0.723867	0.971498
FBXL18	21.029	0.325611	0.937429	0.347345	0.728333	0.971498
GK5	16.2848	0.373606	1.06655	0.350294	0.726118	0.971498
GNG5P2	28.3291	0.290102	0.830168	0.34945	0.726752	0.971498
IL17RE	22.8301	0.322737	0.922035	0.350027	0.726318	0.971498
IPMK	22.9876	0.33401	0.924486	0.361293	0.71788	0.971498
LINC00562	19.4522	-0.321334	0.927292	-0.346529	0.728945	0.971498
LYSMD4	30.1979	-0.289798	0.797743	-0.363273	0.716401	0.971498
MTRF1	26.6927	0.305943	0.855109	0.357783	0.720506	0.971498
NAP1L5	18.1392	-0.345955	0.985902	-0.350902	0.725662	0.971498
NBPF12	19.1264	0.339182	0.967365	0.350625	0.725869	0.971498
NFKBID	17.2779	0.34492	0.984921	0.350201	0.726188	0.971498
NRARP	16.1243	-0.390874	1.10983	-0.352192	0.724694	0.971498
PTOV1-AS1	19.9468	0.343347	0.966974	0.355074	0.722534	0.971498
RP11-20I23.6	15.1208	0.387151	1.10166	0.351425	0.72527	0.971498
RP11-390P2.4	15.514	0.420632	1.17538	0.357868	0.720442	0.971498
RP11-446N19.1	13.9915	-0.394898	1.10848	-0.356251	0.721653	0.971498
RP11-569A11.1	28.3084	-0.288563	0.824538	-0.34997	0.726362	0.971498
RP11-89K11.1	26.6458	-0.303935	0.866559	-0.350738	0.725785	0.971498
SKIDA1	33.1678	0.273951	0.782363	0.350158	0.72622	0.971498
SMN2	12.6969	-0.39674	1.1409	-0.347744	0.728033	0.971498
WDR7	22.5719	-0.323234	0.893301	-0.361843	0.71747	0.971498
ZNF551	31.4348	0.272606	0.780403	0.349314	0.726853	0.971498
ZNF600	24.0272	-0.310429	0.886757	-0.350072	0.726285	0.971498
ZNF789	29.196	-0.288156	0.831643	-0.34649	0.728974	0.971498
ZNF79	15.0346	-0.376329	1.07051	-0.351542	0.725182	0.971498
SCLY	14.8	0.364838	1.05637	0.34537	0.729816	0.971754
CYP11A1	20.5829	-0.326708	0.947193	-0.344923	0.730153	0.971778
SLC44A3	12.8139	0.390262	1.13097	0.345067	0.730044	0.971778
ZNF235	21.2926	-0.310352	0.899596	-0.344991	0.730101	0.971778
ZNF710	21.5848	-0.332131	0.96567	-0.343939	0.730892	0.972062
PABPC1L	20.6321	-0.323978	0.942385	-0.343785	0.731008	0.972089
RHBDD1	24.915	-0.288782	0.842839	-0.342629	0.731877	0.972419
C4orf22	26.1137	-0.380828	1.11493	-0.341572	0.732673	0.972822
ZNF813	22.8113	0.300793	0.880828	0.341488	0.732736	0.972822
AC018816.3	15.9631	-0.388987	1.16506	-0.333876	0.738473	0.973076
AMIGO1	29.0086	-0.257733	0.80873	-0.318689	0.749962	0.973076
ATL1	18.5389	-0.297405	0.943166	-0.315326	0.752514	0.973076
C19orf18	29.4842	0.260623	0.785252	0.331898	0.739966	0.973076
C2orf42	25.0028	0.268514	0.841453	0.319108	0.749644	0.973076
CACNG8	12.5594	-0.388048	1.15723	-0.335326	0.737379	0.973076
CCDC121	24.252	0.296187	0.877208	0.337648	0.735629	0.973076
CCDC3	25.0041	0.314929	0.953042	0.330446	0.741063	0.973076
CENPW	29.9821	-0.267103	0.813542	-0.328321	0.742669	0.973076
CNTRL	28.6791	-0.262948	0.823107	-0.319458	0.74938	0.973076
CPQ	22.7168	0.288031	0.892863	0.322593	0.747003	0.973076
CTD-2587M2.1	12.4874	-0.388287	1.16638	-0.3329	0.73921	0.973076
DOLPP1	19.5615	-0.326597	0.963305	-0.339038	0.734581	0.973076
DUSP10	27.9889	0.265554	0.817128	0.324985	0.745193	0.973076
ERCC6	29.2773	-0.26757	0.824942	-0.32435	0.745673	0.973076
GSTCD	17.9099	0.327952	1.02601	0.319637	0.749244	0.973076
HHIP	26.9525	-0.306632	0.911965	-0.336232	0.736696	0.973076
KRBA2	25.4563	0.279018	0.886229	0.314837	0.752886	0.973076
LINC00526	16.6095	-0.343856	1.07376	-0.320236	0.748789	0.973076
LRFN3	33.4935	0.25856	0.761026	0.339752	0.734043	0.973076
MADCAM1	22.7921	0.293164	0.871445	0.336411	0.736561	0.973076
NANP	32.8006	0.254129	0.748685	0.339434	0.734283	0.973076
NCR3LG1	13.2306	0.387022	1.16312	0.332746	0.739326	0.973076
PARD3B	33.9997	-0.263841	0.781493	-0.337611	0.735656	0.973076
PARP3	28.5032	0.272533	0.817247	0.333477	0.738774	0.973076
PYCRL	14.823	-0.351307	1.06639	-0.329437	0.741826	0.973076
RAB42	18.1294	0.329668	0.987325	0.3339	0.738455	0.973076
RBM34	31.9492	-0.261338	0.780342	-0.334902	0.737699	0.973076
RP11-398K22.12	26.3225	-0.263661	0.834144	-0.316086	0.751938	0.973076
RP11-435O5.5	18.6867	-0.340376	1.048	-0.324785	0.745344	0.973076
RP11-43F13.3	17.4432	-0.329603	1.01231	-0.325595	0.744731	0.973076
RP11-445F12.1	19.3076	-0.317105	0.94771	-0.334601	0.737926	0.973076
RP11-505K9.1	33.4074	-0.23935	0.746576	-0.320597	0.748516	0.973076
RP11-50E11.3	17.4422	-0.311963	0.986235	-0.316318	0.751762	0.973076
RP11-544A12.8	33	0.249173	0.741156	0.336196	0.736723	0.973076
RP5-1068E13.7	29.0928	0.265168	0.824069	0.321779	0.74762	0.973076
RWDD3	19.1769	0.326962	1.00461	0.325463	0.744831	0.973076
SEMA4G	22.5409	0.291568	0.908877	0.3208	0.748362	0.973076
SLC2A10	16.1744	-0.351457	1.05744	-0.332365	0.739614	0.973076
SMN1	26.4201	0.272823	0.854178	0.319398	0.749425	0.973076
SMOX	30.7954	-0.256865	0.774496	-0.331654	0.74015	0.973076
STK36	31.0322	-0.265054	0.788867	-0.335993	0.736876	0.973076
TAPT1-AS1	33.327	0.265797	0.785319	0.338457	0.735019	0.973076
TBC1D19	36.5099	-0.238469	0.736569	-0.323756	0.746123	0.973076
TCP11L1	27.1961	-0.261855	0.825682	-0.317138	0.751139	0.973076
TPCN2	22.3656	0.304718	0.940734	0.323915	0.746003	0.973076
UST	29.2749	0.260177	0.822111	0.316474	0.751643	0.973076
VPS33B	27.3935	-0.279214	0.85174	-0.327816	0.743051	0.973076
ZNF184	31.7652	-0.269229	0.832107	-0.32355	0.746278	0.973076
ZNF230	21.2214	-0.290152	0.909084	-0.31917	0.749597	0.973076
ZNF273	13.3988	-0.35635	1.09807	-0.324523	0.745542	0.973076
ZNF319	30.1741	-0.279111	0.841807	-0.331562	0.74022	0.973076
ZNF34	29.9884	-0.253386	0.774093	-0.327333	0.743416	0.973076
ZNF425	24.9913	0.273837	0.863658	0.317067	0.751193	0.973076
ZNF563	21.0538	-0.297156	0.92394	-0.321618	0.747742	0.973076
ZNF668	34.1809	-0.254649	0.787018	-0.323563	0.746269	0.973076
ZNF69	32.1424	0.255859	0.775606	0.329883	0.741489	0.973076
ZSCAN12	25.49	-0.289409	0.851519	-0.339874	0.733952	0.973076
AC004257.3	22.9233	0.278306	0.887479	0.313592	0.753831	0.973175
GSDMD	20.1793	-0.290472	0.926102	-0.31365	0.753787	0.973175
ANGPTL2	21.8053	-0.294469	0.950273	-0.309879	0.756653	0.973566
BRI3BP	18.0693	-0.327315	1.05648	-0.309815	0.756702	0.973566
CDK3	26.9862	-0.253405	0.81391	-0.311343	0.75554	0.973566
LINC00174	22.5332	-0.275994	0.889767	-0.310187	0.756419	0.973566
MAGEL2	24.2336	0.274933	0.889128	0.309217	0.757156	0.973566
PIGZ	32.4205	-0.235914	0.755133	-0.312413	0.754727	0.973566
RP11-142I20.1	17.1295	0.324927	1.04852	0.309891	0.756644	0.973566
RP11-2B6.2	22.7801	-0.274319	0.878791	-0.312155	0.754923	0.973566
SLC35E2	12.7122	-0.36876	1.1864	-0.310824	0.755934	0.973566
SNURF	16.8055	-0.332065	1.06698	-0.311219	0.755634	0.973566
THBS4	26.3688	0.30373	0.977381	0.310759	0.755984	0.973566
MORC4	18.9967	-0.289719	0.941267	-0.307797	0.758237	0.973692
RP11-66N11.8	31.8484	0.239209	0.774641	0.3088	0.757473	0.973692
BZRAP1-AS1	17.0879	-0.338778	1.10265	-0.307241	0.75866	0.973822
ZNF660	30.383	-0.247852	0.806868	-0.307178	0.758708	0.973822
AC016629.8	21.7295	-0.273226	0.923043	-0.296006	0.767225	0.974262
AC025335.1	26.116	-0.260548	0.866326	-0.30075	0.763605	0.974262
AC068039.4	20.8907	0.267752	0.900757	0.297253	0.766274	0.974262
AC139100.2	12.4293	0.367946	1.21751	0.302212	0.76249	0.974262
C16orf59	29.0619	-0.249476	0.84802	-0.294186	0.768616	0.974262
C17orf49	31.1446	0.239395	0.817277	0.292918	0.769585	0.974262
CBFA2T3	12.3744	0.34719	1.18406	0.29322	0.769354	0.974262
CCDC180	18.4543	0.29454	0.991794	0.296977	0.766484	0.974262
CDKL5	15.9415	-0.318056	1.05616	-0.301144	0.763305	0.974262
DCLRE1A	18.1122	-0.299221	0.992435	-0.301501	0.763032	0.974262
ELK3	30.4148	-0.239525	0.809036	-0.296062	0.767182	0.974262
GS1-124K5.11	31.0177	0.227341	0.774284	0.293614	0.769053	0.974262
HAUS8	27.2174	-0.246107	0.828379	-0.297094	0.766395	0.974262
HESX1	12.6232	0.342033	1.152	0.296903	0.766541	0.974262
KIF27	19.5492	-0.281479	0.936317	-0.300623	0.763702	0.974262
LINC00672	33.6336	0.236225	0.804156	0.293756	0.768945	0.974262
PEX12	35.6769	-0.219589	0.751765	-0.292098	0.770212	0.974262
PXN-AS1	28.2353	-0.242108	0.795541	-0.304332	0.760875	0.974262
RNF139-AS1	26.6403	0.243836	0.833863	0.292417	0.769967	0.974262
RP11-134G8.8	32.9653	0.224682	0.77	0.291794	0.770444	0.974262
RP11-589P10.5	23.237	0.253517	0.862461	0.293946	0.768799	0.974262
RP11-804H8.6	31.2739	0.233055	0.776373	0.300184	0.764037	0.974262
SLC4A5	21.8972	0.263016	0.890286	0.295428	0.767667	0.974262
TAF1A	14.1825	0.326537	1.11736	0.29224	0.770103	0.974262
VWCE	27.383	0.24861	0.820746	0.302907	0.761961	0.974262
WDR53	21.7276	-0.272632	0.919563	-0.29648	0.766864	0.974262
ZNF700	14.3948	0.315178	1.05892	0.297641	0.765977	0.974262
ZNF778	14.8457	-0.307477	1.05436	-0.291625	0.770573	0.974262
CEP19	12.7789	-0.337426	1.16039	-0.290787	0.771214	0.974446
AC123886.2	12.8743	0.341192	1.17524	0.290317	0.771574	0.974504
PUS1	27.867	-0.242666	0.835322	-0.290506	0.771429	0.974504
RMI1	28.0146	0.233532	0.80492	0.290131	0.771716	0.974577
C19orf44	19.9724	0.287753	0.995999	0.288909	0.772651	0.974662
POC5	34.5876	-0.218018	0.753954	-0.289166	0.772454	0.974662
PODXL2	32.6993	0.222919	0.773744	0.288104	0.773267	0.974993
RP11-122G18.5	12.446	0.330132	1.1481	0.287546	0.773694	0.9752
CNRIP1	14.3937	-0.343547	1.19967	-0.286368	0.774596	0.975397
LRP2BP	19.5847	0.267131	0.936286	0.285309	0.775407	0.975683
SASS6	22.583	-0.255464	0.894805	-0.285497	0.775263	0.975683
KIAA0556	24.9971	-0.241846	0.849029	-0.28485	0.775759	0.975857
NOTCH4	13.2853	-0.318758	1.12637	-0.282997	0.777179	0.976189
STX16-NPEPL1	12.9528	-0.357314	1.2646	-0.282551	0.777521	0.976189
TMEM170B	27.7676	-0.250616	0.886081	-0.282836	0.777302	0.976189
USP21	16.6837	-0.294261	1.03958	-0.283059	0.777132	0.976189
SERF1A	12.8716	-0.315069	1.1218	-0.28086	0.778818	0.976694
ZNF649	19.0223	-0.276291	0.984522	-0.280635	0.778991	0.97681
DFFB	12.2955	-0.333056	1.19155	-0.279515	0.77985	0.977182
PRC1	32.9205	-0.211482	0.7581	-0.278964	0.780273	0.977182
ADCY1	29.2533	-0.230162	0.82755	-0.278125	0.780917	0.977663
SALL1	24.3387	0.276004	0.992523	0.278083	0.780948	0.977663
ADAMTS10	35.7127	0.207882	0.750724	0.276908	0.78185	0.977768
GPR183	34.267	0.261677	0.946954	0.276335	0.782291	0.977768
PTCD2	27.2458	-0.227682	0.823317	-0.276542	0.782131	0.977768
ZNF283	12.3351	0.403686	1.46909	0.274786	0.783481	0.977978
ARNT2	26.0515	0.250138	0.914105	0.273643	0.784359	0.978219
FANCI	22.1406	-0.24653	0.919719	-0.268049	0.788661	0.978512
FUT10	15.9695	-0.282653	1.04553	-0.270345	0.786895	0.978512
HYPK	21.1086	-0.249124	0.91233	-0.273063	0.784805	0.978512
PPP1R3G	26.2062	0.239118	0.882532	0.270946	0.786433	0.978512
PRKG1	28.4923	0.219534	0.815371	0.269245	0.787741	0.978512
RP11-399K21.13	14.96	0.28217	1.04625	0.269697	0.787393	0.978512
RP11-521B24.3	35.0601	0.213243	0.789502	0.270099	0.787084	0.978512
RP11-571M6.17	17.2533	0.269799	0.994951	0.271168	0.786262	0.978512
SPSB1	16.6971	-0.340322	1.26681	-0.268646	0.788202	0.978512
TRIM4	27.3299	-0.224265	0.828277	-0.270761	0.786575	0.978512
TVP23C	23.8525	0.237987	0.872384	0.272801	0.785006	0.978512
ZIK1	32.7253	0.213972	0.785555	0.272383	0.785327	0.978512
AC002456.2	27.7715	-0.226749	0.849448	-0.266937	0.789518	0.978656
CTD-3074O7.5	25.8974	0.223482	0.837341	0.266894	0.789551	0.978656
PCSK4	14.3465	0.295512	1.10862	0.266558	0.78981	0.978656
DOCK6	19.2267	0.245317	0.940718	0.260776	0.794265	0.978763
FAM221A	25.3003	0.216236	0.827875	0.261194	0.793943	0.978763
GINS2	34.64	-0.194803	0.749073	-0.260059	0.794818	0.978763
GNE	18.987	0.243461	0.926971	0.262641	0.792827	0.978763
GNPTAB	25.8782	0.221323	0.852858	0.259507	0.795244	0.978763
LOXL1-AS1	17.0474	-0.261431	0.989757	-0.264137	0.791675	0.978763
MAP3K5	21.1672	-0.248402	0.958788	-0.259079	0.795574	0.978763
MMAA	16.6646	0.266798	1.00549	0.265341	0.790747	0.978763
NEK8	24.9491	-0.218148	0.838511	-0.260161	0.79474	0.978763
NOTCH3	29.6489	-0.208859	0.808493	-0.258331	0.796151	0.978763
RTN4R	15.9356	0.286287	1.09353	0.261802	0.793474	0.978763
SAMHD1	19.4441	-0.263292	1.00119	-0.262978	0.792568	0.978763
SGK1	18.6783	0.261745	1.01177	0.258699	0.795868	0.978763
SOX13	13.0476	0.287791	1.11204	0.258797	0.795792	0.978763
SVEP1	31.7134	0.225784	0.857903	0.263182	0.792411	0.978763
ZNF675	14.9116	-0.276011	1.06194	-0.259912	0.794932	0.978763
CYP3A5	20.2119	0.238664	0.932429	0.25596	0.797982	0.978848
DKKL1	18.4003	0.247036	0.972863	0.253927	0.799552	0.978848
RP11-175O19.4	25.4018	-0.221238	0.869023	-0.254582	0.799046	0.978848
ZNF267	30.7132	0.203274	0.797048	0.255033	0.798698	0.978848
AC005523.2	37.6883	-0.18275	0.722477	-0.25295	0.800307	0.97888
ADAP1	14.664	-0.27642	1.10869	-0.249322	0.803111	0.97888
BEST1	12.4863	0.297931	1.18978	0.250408	0.802272	0.97888
BRCA1	23.2042	-0.226122	0.891614	-0.25361	0.799797	0.97888
C21orf58	22.5623	-0.226473	0.905132	-0.250209	0.802425	0.97888
CCDC61	18.6322	0.267957	1.07531	0.24919	0.803214	0.97888
DDX60L	30.5942	0.20516	0.818323	0.250708	0.80204	0.97888
FUK	17.8005	0.253826	1.00395	0.252827	0.800402	0.97888
PAN3-AS1	25.0345	0.22796	0.91653	0.248721	0.803577	0.97888
RAI2	13.0268	-0.349241	1.38187	-0.252731	0.800476	0.97888
ROM1	23.5854	-0.219988	0.872403	-0.252163	0.800915	0.97888
RP11-262H14.4	20.7239	0.26237	1.03807	0.252747	0.800464	0.97888
RP11-488C13.5	28.2167	0.201498	0.817828	0.246382	0.805387	0.97888
SPINT1	22.5253	0.233514	0.950385	0.245705	0.805911	0.97888
TEP1	24.8026	0.214257	0.850855	0.251814	0.801185	0.97888
ZNF837	19.9514	-0.245072	0.974648	-0.251447	0.801468	0.97888
GMDS	14.1448	-0.275888	1.12538	-0.245152	0.806339	0.979011
AARS2	21.2225	0.223405	0.935558	0.238794	0.811266	0.979052
AP000769.1	17.4207	0.247625	1.03121	0.240131	0.810229	0.979052
ASTE1	23.2613	-0.203967	0.853721	-0.238915	0.811172	0.979052
ATXN7L1	23.1546	-0.208759	0.873763	-0.23892	0.811168	0.979052
C1orf216	34.3255	0.181622	0.755312	0.24046	0.809974	0.979052
C1orf74	16.9925	0.259724	1.06377	0.244155	0.807111	0.979052
DPP3	34.7383	-0.179589	0.748511	-0.239929	0.810385	0.979052
KPTN	25.2773	-0.221208	0.912456	-0.242431	0.808446	0.979052
LINC00205	32.3553	-0.1884	0.775873	-0.242823	0.808142	0.979052
PCDHB5	15.1288	-0.287988	1.21046	-0.237916	0.811946	0.979052
PIK3R2	13.093	0.262811	1.08884	0.241368	0.80927	0.979052
RP11-224O19.2	20.8962	-0.236363	0.991075	-0.238492	0.8115	0.979052
RP5-1112D6.4	12.4122	0.283879	1.17751	0.241084	0.80949	0.979052
SLC35F2	20.0784	0.244915	1.0048	0.243745	0.807428	0.979052
TDRD7	16.1737	-0.252065	1.03511	-0.243515	0.807607	0.979052
ZNF765	19.2247	0.232131	0.96995	0.239323	0.810855	0.979052
ALG11	25.8379	-0.194335	0.825612	-0.235383	0.813911	0.979788
EARS2	20.3068	0.220138	0.935393	0.235343	0.813942	0.979788
CENPF	20.0105	-0.220261	0.950254	-0.231792	0.8167	0.980046
DLGAP1-AS2	17.0418	-0.247746	1.05886	-0.233973	0.815006	0.980046
ELOVL6	26.9866	0.194695	0.83552	0.233022	0.815744	0.980046
LINC00491	13.0493	-0.307464	1.3192	-0.233069	0.815707	0.980046
PHOSPHO2	35.5586	0.176261	0.761809	0.231372	0.817026	0.980046
PSORS1C1	15.5178	0.269423	1.15779	0.232704	0.815991	0.980046
RP11-1260E13.1	25.19	-0.222358	0.952123	-0.23354	0.815342	0.980046
WDR78	27.2721	0.212968	0.911498	0.233646	0.81526	0.980046
GATC	15.1977	0.266228	1.15796	0.229912	0.81816	0.980052
LINC01088	13.516	0.289711	1.2605	0.229838	0.818218	0.980052
SRRM2-AS1	18.344	0.227522	0.998751	0.227807	0.819796	0.980052
ZC3H10	24.5355	0.202342	0.888939	0.227621	0.819941	0.980052
ZNF546	15.6985	0.24083	1.05788	0.227653	0.819916	0.980052
ISPD	24.2694	-0.209375	0.921803	-0.227137	0.820318	0.980329
ANKAR	13.2234	-0.260035	1.18287	-0.219835	0.826	0.981234
ATG16L2	28.4261	0.178026	0.810202	0.219731	0.826081	0.981234
ATP10D	34.0442	0.166693	0.754344	0.220977	0.82511	0.981234
LINS	32.0831	0.182644	0.813113	0.224623	0.822273	0.981234
NBPF9	17.8593	-0.218183	0.978282	-0.223027	0.823515	0.981234
NDE1	36.4646	0.163168	0.742654	0.219709	0.826098	0.981234
NIPSNAP3B	24.5761	0.207763	0.927891	0.223909	0.822828	0.981234
NKX3-1	29.6074	-0.190746	0.86492	-0.220537	0.825453	0.981234
NPIPB15	25.7311	0.18948	0.860088	0.220303	0.825635	0.981234
NUP205	22.8961	-0.199169	0.903462	-0.220451	0.82552	0.981234
RAD9A	35.1398	0.165742	0.751714	0.220485	0.825493	0.981234
RP11-15A1.3	12.9926	0.366412	1.63604	0.223963	0.822786	0.981234
RP11-458F8.4	17.2608	0.230578	1.0468	0.220269	0.825661	0.981234
RP11-66N24.4	18.7931	0.212757	0.948739	0.224252	0.822561	0.981234
RP4-593H12.1	12.8485	0.249332	1.10801	0.225027	0.821958	0.981234
ZNF229	16.9259	0.692638	3.14174	0.220463	0.825511	0.981234
ZNF239	12.4577	0.252915	1.15023	0.219883	0.825962	0.981234
ZNF774	13.1891	-0.267374	1.19374	-0.223979	0.822774	0.981234
ZNF805	18.5746	-0.219042	0.982199	-0.223012	0.823526	0.981234
INPP5B	25.4311	0.191446	0.882735	0.216878	0.828304	0.981462
LIX1	20.6608	-0.211478	0.974391	-0.217036	0.82818	0.981462
PRR16	33.2595	0.207178	0.957004	0.216486	0.828609	0.981462
TOP1MT	23.157	0.19517	0.896475	0.217708	0.827656	0.981462
C14orf93	24.5268	-0.186929	0.868397	-0.215257	0.829567	0.98154
EXTL1	26.5745	-0.19678	0.913136	-0.215499	0.829378	0.98154
OSR1	29.9653	0.187325	0.869375	0.21547	0.829401	0.98154
PAM16	14.4913	0.231904	1.07468	0.215788	0.829153	0.98154
RP11-10C24.2	17.4409	0.216009	1.0004	0.215923	0.829048	0.98154
RP11-1275H24.3	24.9134	-0.185407	0.863696	-0.214667	0.830027	0.981629
ZNF569	20.6526	0.196949	0.917548	0.214647	0.830043	0.981629
RP11-517P14.2	18.6731	-0.223141	1.04128	-0.214295	0.830317	0.981716
ADAM32	13.9701	-0.273876	1.2851	-0.213117	0.831235	0.981961
NPB	13.7267	0.233149	1.09783	0.212373	0.831816	0.981961
ZNF613	18.9424	0.209433	0.984972	0.212628	0.831617	0.981961
BBS9	30.1206	-0.172257	0.816077	-0.21108	0.832825	0.982329
ST3GAL5	16.1914	0.233039	1.10575	0.210752	0.833081	0.982391
DGKQ	21.3846	-0.190312	0.903829	-0.210562	0.833229	0.982427
AC004463.6	19.832	-0.198322	0.945278	-0.209803	0.833821	0.982644
ADRB1	24.6844	-0.255126	1.22864	-0.207649	0.835503	0.982644
ADRB2	32.9992	0.168867	0.816613	0.206789	0.836174	0.982644
C1orf159	21.3428	0.189558	0.917183	0.206675	0.836264	0.982644
DHFRL1	12.5274	0.240918	1.15055	0.209393	0.834141	0.982644
MRE11A	31.4121	0.172866	0.830923	0.208041	0.835197	0.982644
MTG1	34.4365	-0.163887	0.783443	-0.209188	0.834301	0.982644
RP11-214K3.24	13.8433	0.231016	1.10003	0.210008	0.833661	0.982644
ZKSCAN7	26.153	-0.178573	0.854351	-0.209016	0.834435	0.982644
AC046143.3	19.2562	-0.209678	1.01897	-0.205774	0.836968	0.982676
ICA1L	29.9252	0.16851	0.820572	0.205356	0.837294	0.982676
LYPD1	13.5874	0.249534	1.21136	0.205995	0.836795	0.982676
RP11-355B11.2	12.595	0.230376	1.119	0.205877	0.836887	0.982676
ZNF526	30.3695	0.163478	0.795966	0.205383	0.837273	0.982676
RP11-196G18.24	23.8529	-0.183068	0.896386	-0.204229	0.838175	0.982918
TTC40	13.3718	0.253411	1.24064	0.204259	0.838151	0.982918
AC005003.1	26.4488	-0.179801	0.899032	-0.199994	0.841485	0.982975
AP005482.1	23.0799	-0.190253	0.944208	-0.201495	0.840312	0.982975
C11orf80	19.5528	0.193985	0.962444	0.201554	0.840265	0.982975
CCDC142	30.8027	-0.158933	0.794748	-0.199979	0.841497	0.982975
CCDC176	33.7363	-0.157808	0.786558	-0.200631	0.840987	0.982975
FBXO16	19.67	0.210052	1.03815	0.202333	0.839657	0.982975
HCN1	25.9374	-0.165214	0.838389	-0.197062	0.843779	0.982975
LINC00324	15.2555	-0.218025	1.09031	-0.199966	0.841507	0.982975
LINC00863	21.3935	0.190754	0.948586	0.201093	0.840626	0.982975
PLXND1	22.9647	0.191894	0.944854	0.203094	0.839062	0.982975
RBL1	18.9017	-0.193371	0.981788	-0.196958	0.843861	0.982975
RP11-227G15.8	28.4943	0.155939	0.791736	0.196959	0.84386	0.982975
RP11-77P6.2	14.0508	0.217943	1.08736	0.200433	0.841142	0.982975
SDCBP2-AS1	16.2849	0.229289	1.12928	0.20304	0.839104	0.982975
SH3BGRL2	29.9183	-0.166765	0.822867	-0.202664	0.839398	0.982975
SLC11A1	18.1392	-0.201275	0.998529	-0.201571	0.840252	0.982975
SLC47A1	25.5974	0.17775	0.895475	0.198498	0.842655	0.982975
SPATA13	23.2638	-0.198332	0.985685	-0.201213	0.840532	0.982975
SPATA2	33.9225	0.15175	0.753401	0.20142	0.84037	0.982975
ZFP37	12.3756	0.237606	1.18679	0.20021	0.841316	0.982975
ZNF19	14.0823	-0.222	1.12232	-0.197804	0.843198	0.982975
ANGEL1	24.8659	-0.161426	0.847865	-0.190391	0.849002	0.983034
BRICD5	13.0086	0.220811	1.12842	0.195682	0.844859	0.983034
FAM184A	22.15	-0.185462	0.965758	-0.192038	0.847712	0.983034
GPR1	16.6241	-0.216892	1.10503	-0.196278	0.844393	0.983034
HMGN4	13.3329	0.21505	1.09615	0.196187	0.844464	0.983034
KIF7	19.1403	-0.187812	0.981928	-0.191269	0.848315	0.983034
MARVELD3	28.4787	-0.201522	1.05707	-0.190643	0.848805	0.983034
PLD2	27.4341	0.154093	0.807865	0.190741	0.848729	0.983034
RP11-727A23.11	19.7702	-0.191482	1.00077	-0.191335	0.848263	0.983034
RP4-816N1.6	20.736	0.179663	0.932595	0.192648	0.847235	0.983034
THNSL1	21.4466	0.18042	0.945181	0.190884	0.848616	0.983034
USP45	34.1692	-0.146034	0.76521	-0.190842	0.848649	0.983034
ZFP41	21.2277	-0.183502	0.95213	-0.192728	0.847172	0.983034
ZHX1-C8ORF76	28.2344	-0.153931	0.80109	-0.192152	0.847623	0.983034
AGA	32.5045	0.148084	0.778346	0.190255	0.849109	0.983065
EME2	26.6565	-0.155939	0.82371	-0.189313	0.849848	0.983147
PNPO	15.1412	0.222854	1.17889	0.189038	0.850063	0.983147
ZNF483	22.9279	0.163623	0.867755	0.188559	0.850438	0.983184
HCST	18.1856	-0.184399	0.985809	-0.187053	0.851619	0.983437
INVS	14.1642	0.20452	1.09993	0.185939	0.852492	0.983437
MAP2	15.8811	0.221774	1.20183	0.184531	0.853597	0.983437
NBEAL2	31.5144	-0.148919	0.794135	-0.187524	0.85125	0.983437
RP11-103G8.2	19.9358	-0.189568	1.02403	-0.18512	0.853135	0.983437
RP11-795F19.5	14.7547	0.193769	1.04646	0.185167	0.853098	0.983437
TBC1D32	20.7054	0.172706	0.932605	0.185187	0.853083	0.983437
MRPL53	24.428	0.15417	0.846539	0.182117	0.855491	0.983638
PHF21B	15.4347	0.186044	1.01922	0.182536	0.855162	0.983638
POLD1	26.0925	-0.160834	0.882614	-0.182224	0.855407	0.983638
CABLES1	16.1039	-0.277322	1.53026	-0.181226	0.85619	0.983674
GPNMB	25.7628	0.158057	0.873014	0.181048	0.85633	0.983674
DDX58	25.4485	0.148898	0.826943	0.180058	0.857107	0.983831
LINC01057	12.9421	-0.215049	1.19823	-0.179472	0.857567	0.983831
MAMDC4	21.9391	0.165042	0.918367	0.179712	0.857378	0.983831
RP11-126K1.2	14.7464	0.186553	1.03753	0.179805	0.857306	0.983831
SMPDL3B	21.0371	0.175763	0.979191	0.179498	0.857547	0.983831
ZKSCAN4	23.3945	-0.159178	0.885501	-0.179761	0.85734	0.983831
RP3-402G11.26	15.7536	0.186994	1.04365	0.179174	0.857801	0.983915
ZNF543	25.3798	-0.149247	0.835865	-0.178553	0.858288	0.984105
AC132872.2	26.4109	-0.143945	0.838472	-0.171676	0.863692	0.984392
BOLA3-AS1	19.4509	0.170135	0.959757	0.177268	0.859298	0.984392
CTD-2162K18.5	16.3156	-0.234097	1.40762	-0.166307	0.867915	0.984392
DCAF4	20.3864	0.158129	0.921908	0.171523	0.863812	0.984392
DENND2A	32.2607	0.14299	0.860441	0.166182	0.868014	0.984392
DNAJC3-AS1	31.1141	0.140933	0.802618	0.175592	0.860615	0.984392
DUSP18	36.6133	-0.12686	0.754396	-0.168161	0.866457	0.984392
FAS	26.5015	-0.156097	0.927688	-0.168264	0.866375	0.984392
FLVCR1-AS1	20.6203	0.168108	1.00778	0.166809	0.86752	0.984392
FOXN3-AS1	24.7449	0.145633	0.878812	0.165716	0.868381	0.984392
LINC01023	14.5899	-0.177408	1.05667	-0.167893	0.866668	0.984392
MPRIP-AS1	16.7999	0.169376	1.00175	0.16908	0.865734	0.984392
POU4F1	26.2982	-0.257854	1.45603	-0.177095	0.859434	0.984392
REP15	12.6934	-0.210206	1.22826	-0.171142	0.864112	0.984392
RGS11	25.6079	-0.151319	0.896418	-0.168804	0.865951	0.984392
RP11-110G21.1	27.5428	0.138492	0.829483	0.166961	0.8674	0.984392
RP11-192H23.6	15.7522	-0.17374	1.02764	-0.169066	0.865745	0.984392
RP11-464F9.20	17.8832	-0.172908	1.03524	-0.167023	0.867352	0.984392
RP11-473I1.5	16.187	-0.17511	1.0453	-0.167521	0.86696	0.984392
RP11-545E17.3	16.4268	-0.183266	1.0619	-0.172584	0.862978	0.984392
RP1-239B22.5	17.9461	0.18814	1.06961	0.175896	0.860376	0.984392
SIX4	17.8641	0.172533	1.02886	0.167694	0.866824	0.984392
SLC12A6	15.6146	0.179019	1.02599	0.174484	0.861485	0.984392
THAP10	18.7542	-0.15828	0.961013	-0.164701	0.869179	0.984392
TMEM206	22.2172	0.163636	0.941462	0.173811	0.862014	0.984392
TMEM238	20.0205	0.153493	0.93173	0.16474	0.869149	0.984392
TNFRSF25	29.0746	-0.164212	0.930199	-0.176534	0.859874	0.984392
TPCN1	18.3475	0.162463	0.986789	0.164638	0.869229	0.984392
XX-C2158C12.2	22.9738	0.515023	3.04702	0.169025	0.865777	0.984392
ZNF527	30.5656	0.141193	0.838664	0.168354	0.866305	0.984392
ZNF625	23.4531	-0.145624	0.877277	-0.165995	0.868161	0.984392
GLA	22.1561	-0.150064	0.924412	-0.162334	0.871042	0.984535
RP11-138A9.2	12.5154	0.188262	1.16067	0.162201	0.871148	0.984535
RP1-43E13.2	31.5385	0.125633	0.778848	0.161307	0.871852	0.984535
YBX2	12.6643	-0.186267	1.15367	-0.161456	0.871735	0.984535
ZNF135	13.6005	0.535964	3.31135	0.161857	0.871419	0.984535
ZNF438	14.2981	-0.182458	1.14138	-0.159858	0.872993	0.984766
ARSB	30.9648	-0.121796	0.783354	-0.15548	0.876443	0.985075
BBS5	20.56	0.14132	0.902254	0.15663	0.875536	0.985075
C5orf46	29.8711	-0.139152	0.917467	-0.15167	0.879447	0.985075
CCDC136	18.2465	0.152963	0.996341	0.153524	0.877985	0.985075
CDK2AP1	28.54	0.124741	0.832022	0.149925	0.880824	0.985075
CTD-2086O20.3	15.0386	-0.16121	1.05615	-0.152639	0.878683	0.985075
ENTPD1-AS1	16.2695	0.16004	1.05458	0.151757	0.879379	0.985075
EVC	20.6904	0.140742	0.947276	0.148576	0.881888	0.985075
GPR135	16.2422	-0.158219	1.03046	-0.153542	0.877971	0.985075
GSAP	16.0923	0.152885	1.0232	0.149419	0.881223	0.985075
HMGN3-AS1	18.3349	-0.150418	0.993192	-0.151449	0.879622	0.985075
HPS3	31.6762	0.120437	0.790106	0.152431	0.878847	0.985075
MCM8	24.7255	0.126707	0.841234	0.15062	0.880275	0.985075
MRM1	23.5412	0.145638	0.92311	0.157769	0.874639	0.985075
NBPF11	17.5333	-0.159324	1.0249	-0.155453	0.876464	0.985075
NIPAL1	20.2326	-0.161075	1.07502	-0.149834	0.880895	0.985075
PARD6A	26.5979	0.129313	0.850672	0.152012	0.879177	0.985075
PCGF1	28.7345	-0.129021	0.848806	-0.152003	0.879184	0.985075
RP11-10L12.4	25.1646	0.131101	0.857367	0.152912	0.878468	0.985075
RP11-539G18.2	12.8423	0.174244	1.11565	0.156182	0.87589	0.985075
RP11-96H19.1	15.0939	0.161543	1.06765	0.151306	0.879734	0.985075
SIPA1L3	26.7766	0.131701	0.856978	0.153681	0.877861	0.985075
SMAGP	12.3365	-0.184153	1.16927	-0.157494	0.874856	0.985075
TMSB15A	20.9501	0.142935	0.935849	0.152733	0.878609	0.985075
UBE2C	16.3439	0.150479	0.973301	0.154607	0.877131	0.985075
ABHD15	29.2891	-0.11837	0.807211	-0.14664	0.883416	0.985141
ACTR5	17.2016	-0.149766	1.01885	-0.146995	0.883136	0.985141
DIRAS3	24.3407	-0.132939	0.900892	-0.147564	0.882687	0.985141
PTGER3	31.7659	0.122227	0.833012	0.146728	0.883346	0.985141
AC003102.3	18.8383	-0.140235	0.992997	-0.141224	0.887693	0.986003
AXIN2	29.6181	-0.11192	0.781979	-0.143124	0.886193	0.986003
FAM110D	28.7646	-0.121735	0.862297	-0.141175	0.887732	0.986003
KLHDC1	14.6928	-0.162349	1.12605	-0.144175	0.885362	0.986003
LYSMD2	33.6772	0.135163	0.95635	0.141332	0.887608	0.986003
MAMSTR	13.6876	-0.157135	1.13583	-0.138344	0.889969	0.986003
MASTL	21.0425	0.132661	0.954588	0.138972	0.889472	0.986003
PRSS27	25.9152	-0.120689	0.852942	-0.141497	0.887477	0.986003
RP11-196O16.1	18.7136	-0.137051	0.979804	-0.139876	0.888758	0.986003
RP11-378J18.3	13.0303	0.161653	1.12548	0.14363	0.885792	0.986003
RP11-91J19.4	23.7923	-0.122182	0.87821	-0.139126	0.889351	0.986003
RP4-813D12.3	15.5935	0.160294	1.13662	0.141027	0.887849	0.986003
RPTOR	33.3994	-0.109126	0.758462	-0.143878	0.885597	0.986003
SLMO1	20.654	0.141359	1.01944	0.138664	0.889716	0.986003
SPATA6	24.6736	-0.117917	0.853575	-0.138144	0.890126	0.986003
SULT1C4	13.7275	-0.173613	1.23541	-0.140531	0.88824	0.986003
TCTN2	15.9885	-0.145574	1.03173	-0.141098	0.887793	0.986003
TRABD2B	17.6478	-0.178926	1.28486	-0.139258	0.889247	0.986003
TUB	23.6194	0.125019	0.903069	0.138438	0.889894	0.986003
VSIG10	13.6333	-0.154965	1.12449	-0.137809	0.890391	0.986003
ZNF354B	31.3692	-0.11477	0.812444	-0.141265	0.887661	0.986003
ZNF57	13.7106	0.155126	1.08244	0.143311	0.886045	0.986003
DCBLD1	17.8218	0.136009	0.995422	0.136634	0.89132	0.986036
ZNF696	19.9725	-0.130147	0.946696	-0.137475	0.890655	0.986036
CACNA1H	24.9347	0.125026	0.936083	0.133563	0.893748	0.986548
ZNF433	28.2918	0.106738	0.80363	0.13282	0.894336	0.986548
RNF157	26.7952	0.106606	0.804079	0.132581	0.894524	0.98662
ANGPT2	13.2667	0.141948	1.09951	0.129101	0.897277	0.987352
CC2D1B	34.6138	-0.0986342	0.754997	-0.130642	0.896059	0.987352
CLDN9	15.6087	-0.142803	1.09963	-0.129864	0.896674	0.987352
L3MBTL3	15.558	0.134625	1.04006	0.12944	0.89701	0.987352
TSTD3	23.4325	-0.121801	0.931951	-0.130695	0.896017	0.987352
TTC39C	26.291	-0.10865	0.836139	-0.129942	0.896612	0.987352
AHR	32.815	-0.097694	0.764923	-0.127717	0.898373	0.98796
SCAND3	20.548	0.11616	0.918245	0.126502	0.899334	0.988273
SCN3B	17.6042	-0.131074	1.03451	-0.126701	0.899177	0.988273
FAM83H-AS1	22.4502	0.109154	0.877243	0.124429	0.900976	0.988486
MFSD9	25.0587	0.106688	0.863244	0.123589	0.90164	0.988888
SNAI3-AS1	15.8359	-0.130916	1.0644	-0.122995	0.902111	0.989048
NUP62CL	16.2983	0.1223	1.00171	0.122092	0.902826	0.989125
RP11-1007O24.2	13.6084	0.134125	1.1073	0.121127	0.90359	0.989463
CCDC181	28.4037	-0.104744	0.876644	-0.119483	0.904893	0.989469
CNPY4	36.5349	0.0874755	0.764108	0.11448	0.908857	0.989469
COQ3	35.3184	-0.0888378	0.75282	-0.118007	0.906062	0.989469
EML3	25.328	-0.0956996	0.841557	-0.113717	0.909462	0.989469
KB-1460A1.5	14.3772	-0.136808	1.16143	-0.117793	0.906231	0.989469
KCTD21	23.5272	-0.10924	0.943619	-0.115767	0.907837	0.989469
NPHP1	30.2476	0.0933537	0.822983	0.113433	0.909687	0.989469
OLFM1	14.0867	-0.14072	1.23009	-0.114398	0.908922	0.989469
RAMP2	20.2353	-0.109309	0.955274	-0.114426	0.9089	0.989469
RHPN1	29.4616	0.102371	0.86956	0.117728	0.906283	0.989469
RP11-31F15.2	17.926	0.110204	0.968759	0.113758	0.90943	0.989469
TCEANC2	20.6845	0.110078	0.918852	0.1198	0.904642	0.989469
TSPAN11	16.7442	0.128206	1.07263	0.119525	0.904859	0.989469
XRCC6BP1	33.4879	0.101324	0.839832	0.120648	0.90397	0.989469
ZNF17	22.673	-0.100228	0.880854	-0.113785	0.909408	0.989469
ZNF18	27.9894	-0.0955229	0.834311	-0.114493	0.908847	0.989469
C19orf66	22.5255	-0.10075	0.917101	-0.109857	0.912522	0.989738
NCAPG2	14.3882	-0.123884	1.12241	-0.110373	0.912114	0.989738
NEK4	29.7697	0.0902743	0.809721	0.111488	0.911229	0.989738
PDIK1L	14.436	-0.118686	1.07907	-0.109989	0.912418	0.989738
RP11-10C24.3	23.4253	0.104842	0.943931	0.11107	0.911561	0.989738
SLC25A27	27.4958	0.095289	0.857756	0.111091	0.911544	0.989738
SLC29A3	13.0161	-0.125803	1.14036	-0.110319	0.912157	0.989738
ZNF469	15.5764	-0.126312	1.14227	-0.110579	0.91195	0.989738
ERCC8	20.6337	0.101368	0.946717	0.107073	0.914731	0.98992
GPR173	31.7128	-0.0831742	0.767478	-0.108373	0.913699	0.98992
PPP1R1B	27.0156	-0.0923463	0.863122	-0.106991	0.914796	0.98992
RP11-440L14.1	28.5624	0.0915126	0.837686	0.109244	0.913009	0.98992
TRIM58	17.7328	0.130205	1.20718	0.107859	0.914108	0.98992
ZC2HC1C	26.206	0.0902461	0.849413	0.106245	0.915388	0.98992
ZNF14	20.1938	-0.100394	0.939562	-0.106852	0.914906	0.98992
RP1-90J20.12	13.5431	0.120186	1.14703	0.10478	0.91655	0.990421
ARHGEF6	23.4326	0.0940755	0.903246	0.104153	0.917048	0.990443
RP11-334C17.5	28.5999	-0.0850745	0.813723	-0.10455	0.916733	0.990443
RP11-395P17.3	20.2557	0.102318	0.983437	0.104041	0.917137	0.990443
ARHGEF4	13.6199	0.112836	1.09495	0.103051	0.917922	0.990614
CELF4	12.7419	-0.119128	1.15462	-0.103175	0.917824	0.990614
CYYR1	13.532	0.118777	1.17161	0.101379	0.919249	0.990614
ME3	26.2584	0.0871459	0.849711	0.102559	0.918313	0.990614
NR1H3	16.5958	-0.104028	1.01815	-0.102173	0.91862	0.990614
RP3-410B11.1	21.1304	-0.106068	1.02982	-0.102997	0.917965	0.990614
USH2A	12.4122	0.118436	1.16401	0.101748	0.918956	0.990614
ZNF891	15.4732	-0.112212	1.10994	-0.101098	0.919473	0.990627
AP001462.6	23.7716	-0.0892062	0.899432	-0.0991806	0.920995	0.990664
CORO2B	24.302	-0.0859956	0.895244	-0.0960583	0.923474	0.990664
DDX31	29.0511	0.0808988	0.81757	0.0989503	0.921178	0.990664
DKK1	23.1891	0.111494	1.13616	0.0981326	0.921827	0.990664
FAM101B	22.4064	-0.0868192	0.915275	-0.0948559	0.924429	0.990664
GPR133	19.9708	-0.0922297	0.966399	-0.0954364	0.923968	0.990664
KCTD21-AS1	20.9111	0.0947596	0.955465	0.0991764	0.920998	0.990664
MAP1LC3B2	20.3052	0.0875028	0.921622	0.0949444	0.924359	0.990664
MAP3K12	29.1694	0.0810273	0.821371	0.0986487	0.921417	0.990664
NETO2	20.7853	-0.0907348	0.920612	-0.0985592	0.921488	0.990664
RP11-510H23.1	13.1138	0.113023	1.18251	0.0955795	0.923855	0.990664
SCML1	23.4913	0.085834	0.862016	0.0995736	0.920683	0.990664
SLC43A2	12.5724	0.109688	1.15337	0.0951021	0.924234	0.990664
TIGD2	23.3965	-0.0856579	0.897449	-0.0954459	0.923961	0.990664
TMEM86A	14.0651	0.107475	1.09494	0.0981557	0.921809	0.990664
WDR90	35.5308	0.0693139	0.73106	0.0948129	0.924463	0.990664
YY2	14.1239	0.101806	1.07972	0.0942892	0.924879	0.990936
RP11-872J21.3	13.7881	0.101347	1.07791	0.094022	0.925092	0.991077
KB-431C1.4	19.7396	-0.0885387	0.944218	-0.0937693	0.925292	0.991205
DYNLL1-AS1	17.938	0.0952811	1.03495	0.0920637	0.926647	0.991712
ENPEP	13.7775	0.102032	1.12319	0.0908413	0.927619	0.991712
HAUS5	23.4483	0.0825	0.895914	0.0920848	0.926631	0.991712
RNF122	13.6303	-0.100945	1.10972	-0.0909643	0.927521	0.991712
STX1A	17.1841	-0.0909541	0.99872	-0.0910707	0.927436	0.991712
RP11-91G21.1	23.4333	-0.0803761	0.895983	-0.0897072	0.92852	0.991799
PPP4R1L	14.1129	-0.1031	1.15144	-0.0895406	0.928652	0.991814
Y-RNA	16.6389	-0.0929339	1.0393	-0.0894197	0.928748	0.991814
LRRC8C	31.6714	0.0761212	0.855008	0.0890298	0.929058	0.991864
TCP10L	15.6258	0.092149	1.03754	0.0888149	0.929229	0.991864
ZNF256	22.6732	0.0819474	0.922158	0.0888648	0.929189	0.991864
MAN2B2	28.5058	0.072557	0.825429	0.0879022	0.929954	0.992271
DIABLO	24.2583	-0.0724238	0.873913	-0.082873	0.933953	0.992352
EFCAB7	29.7239	-0.0703462	0.829895	-0.0847652	0.932448	0.992352
GPR89A	25.9426	-0.07165	0.828687	-0.0864621	0.931099	0.992352
GRIP1	28.8749	0.075519	0.908538	0.0831215	0.933755	0.992352
LINC00663	26.0249	-0.0706013	0.850465	-0.0830149	0.93384	0.992352
LINC00936	20.513	0.0862352	1.01377	0.0850642	0.93221	0.992352
LTB4R	15.1955	-0.0922088	1.08383	-0.0850767	0.9322	0.992352
RACGAP1	15.7457	0.0889593	1.03129	0.08626	0.93126	0.992352
RFX2	21.0954	-0.0771377	0.908712	-0.0848869	0.932351	0.992352
RP11-181C3.1	18.1365	-0.0793951	0.956607	-0.0829966	0.933854	0.992352
SLC18B1	23.3424	0.0775635	0.920985	0.084218	0.932883	0.992352
ZFP64	32.825	0.0645916	0.768458	0.0840536	0.933014	0.992352
ZNF251	35.8512	-0.0637542	0.738309	-0.0863517	0.931187	0.992352
ZNF280B	35.0927	0.0639454	0.768124	0.0832488	0.933654	0.992352
ZNF460	13.3177	-0.091625	1.10612	-0.0828347	0.933983	0.992352
ZNF610	28.8761	0.0838432	0.962645	0.0870967	0.930595	0.992352
ENO1-AS1	14.0827	-0.0891091	1.0781	-0.082654	0.934127	0.992363
RP11-69E11.4	19.085	0.0777797	0.957079	0.0812679	0.935229	0.992626
ARHGEF25	26.6822	-0.0716515	0.889755	-0.0805294	0.935816	0.992663
ZNF718	13.2239	-0.0966303	1.20312	-0.0803165	0.935985	0.992682
SYT13	23.3625	0.0799234	1.00348	0.0796465	0.936518	0.992727
HBQ1	22.9159	-0.0791539	1.01128	-0.0782706	0.937613	0.992875
LRRC61	23.845	0.0838039	1.07731	0.0777896	0.937995	0.993024
DNAH10OS	14.8057	-0.080894	1.05105	-0.0769648	0.938652	0.993346
DOCK5	14.3808	0.0855119	1.11025	0.0770206	0.938607	0.993346
RP11-884K10.7	35.1624	0.0602934	0.790573	0.0762655	0.939208	0.993505
SYT15	12.9689	-0.0896669	1.17986	-0.0759979	0.939421	0.993645
CNKSR1	21.9447	-0.0726858	0.961507	-0.0755957	0.939741	0.993646
MT1F	18.2476	0.0862979	1.13976	0.075716	0.939645	0.993646
RP11-115C21.2	28.5515	0.0627017	0.827367	0.0757846	0.93959	0.993646
KCNMB1	19.4555	-0.0781123	1.03787	-0.0752624	0.940006	0.993748
ZNF573	31.0039	0.0598156	0.806142	0.0741998	0.940851	0.9939
GOLGA6L4	22.8395	-0.0648511	0.899216	-0.0721196	0.942507	0.994182
LIPA	14.988	-0.0766299	1.05562	-0.0725922	0.942131	0.994182
RP11-342K6.1	15.7775	-0.0754193	1.04082	-0.0724615	0.942235	0.994182
CMC4	16.0328	0.0738505	1.03495	0.0713568	0.943114	0.994443
ZNF594	22.6274	0.0685286	0.961512	0.0712716	0.943182	0.994443
AC093375.1	14.1756	-0.0761421	1.104	-0.068969	0.945014	0.994864
C16orf93	22.2437	0.0619536	0.896541	0.0691029	0.944908	0.994864
CAPS	26.1164	-0.0577213	0.858086	-0.0672674	0.946369	0.994864
CTD-2256P15.2	27.4396	0.0564592	0.825848	0.0683651	0.945495	0.994864
DGAT2	14.314	0.0719986	1.07716	0.0668414	0.946708	0.994864
FIGNL1	20.6522	0.0640462	0.927791	0.0690308	0.944965	0.994864
MTM1	21.827	-0.0659985	0.939594	-0.0702415	0.944001	0.994864
PRIM1	14.4709	0.078377	1.1178	0.0701169	0.944101	0.994864
RGS19	26.6579	0.0597306	0.850184	0.0702561	0.94399	0.994864
RP11-137H2.6	30.9701	-0.0561578	0.821775	-0.0683373	0.945517	0.994864
RP11-35G9.3	13.4755	-0.078757	1.15517	-0.0681779	0.945644	0.994864
SLC35G1	25.6539	0.0616295	0.899364	0.0685256	0.945367	0.994864
IKBKE	16.6836	-0.0673433	1.01679	-0.0662312	0.947194	0.994937
TINCR	16.6399	0.0718472	1.08752	0.066065	0.947326	0.994957
GATSL3	12.4458	0.0741294	1.14795	0.0645757	0.948512	0.995382
OSMR	13.9702	0.0722461	1.1175	0.0646498	0.948453	0.995382
TMPO-AS1	19.9963	0.062713	0.990034	0.0633443	0.949492	0.995382
MXD3	15.8368	-0.061652	1.01963	-0.060465	0.951785	0.995482
RP11-849H4.2	17.927	-0.0588876	0.987032	-0.0596613	0.952425	0.995482
DZIP1L	33.97	-0.045452	0.78705	-0.0577498	0.953948	0.995719
RNLS	12.623	-0.0678974	1.16371	-0.0583455	0.953473	0.995719
LIPE-AS1	19.2042	-0.0556831	0.97786	-0.0569438	0.95459	0.995836
PGAP3	36.5668	-0.0415006	0.725508	-0.0572021	0.954384	0.995836
FBXO36	18.389	-0.0527331	0.977303	-0.0539578	0.956969	0.996044
ILDR2	26.6572	-0.048865	0.914792	-0.0534165	0.9574	0.996044
IQCC	13.7188	-0.0601774	1.15179	-0.0522467	0.958332	0.996044
NPY1R	20.1526	0.0574336	1.0754	0.0534067	0.957408	0.996044
RP11-19O2.2	23.6387	0.0597225	1.08704	0.0549404	0.956186	0.996044
RP11-49C24.1	18.782	0.0524483	0.959494	0.0546624	0.956407	0.996044
XXbac-B135H6.18	21.154	0.0516004	0.936297	0.0551112	0.95605	0.996044
ZNF607	14.6447	0.0622235	1.12728	0.0551981	0.955981	0.996044
PIGB	16.1594	-0.0515684	1.03069	-0.0500327	0.960096	0.996506
TRIM35	30.8147	-0.0396952	0.795427	-0.0499043	0.960199	0.996506
PXMP4	19.2111	-0.0471399	0.96459	-0.0488704	0.961023	0.996719
ACSS3	24.4355	0.0463167	0.974798	0.0475142	0.962103	0.996719
CCDC85A	23.0613	-0.0440583	0.962365	-0.0457812	0.963485	0.996719
HIST1H2BC	31.1713	0.0364459	0.799369	0.0455934	0.963634	0.996719
NPR2	24.8299	0.0405828	0.855711	0.0474258	0.962174	0.996719
OGFRL1	33.8241	0.0354817	0.778789	0.0455601	0.963661	0.996719
PLIN5	31.8767	-0.0345746	0.78075	-0.0442839	0.964678	0.996929
TTF2	25.5698	-0.0366715	0.838451	-0.0437372	0.965114	0.997295
ARNTL	29.823	-0.0357999	0.84488	-0.0423728	0.966201	0.997315
CCDC9	31.682	-0.0336289	0.784146	-0.042886	0.965792	0.997315
CHKB	20.5638	0.0404899	0.934305	0.0433369	0.965433	0.997315
SLC46A3	26.109	-0.0353781	0.841158	-0.0420588	0.966452	0.997315
ZNF334	14.8265	-0.0450993	1.05131	-0.0428981	0.965783	0.997315
ADCK1	19.0561	-0.0360365	0.994657	-0.0362301	0.971099	0.997409
C16orf46	20.6814	-0.03522	0.92148	-0.0382211	0.969511	0.997409
ERI2	23.3167	-0.0352367	0.873198	-0.0403536	0.967811	0.997409
LMLN	30.2649	0.0319819	0.794014	0.0402787	0.967871	0.997409
LTC4S	30.5581	0.0297999	0.767845	0.0388098	0.969042	0.997409
LUM	16.0271	-0.0389769	1.08035	-0.0360781	0.97122	0.997409
PALB2	25.2098	-0.032434	0.861621	-0.037643	0.969972	0.997409
PLXNC1	17.9785	0.0405137	1.09723	0.0369235	0.970546	0.997409
RP11-629G13.1	27.6748	0.0304849	0.81682	0.0373215	0.970229	0.997409
SEC24B-AS1	19.5283	0.0361791	0.966845	0.0374197	0.97015	0.997409
TBCCD1	17.5206	0.0399849	1.02136	0.0391485	0.968772	0.997409
FIBIN	23.3312	-0.0445967	1.26431	-0.0352736	0.971862	0.997466
HYAL3	24.4172	-0.0309328	0.890417	-0.0347397	0.972287	0.997466
RP5-977B1.11	16.0939	-0.040002	1.12195	-0.0356541	0.971558	0.997466
SPATA6L	14.1272	0.039332	1.12396	0.0349941	0.972084	0.997466
F2R	32.1684	-0.0269582	0.806054	-0.0334446	0.97332	0.998066
SNX33	30.6806	-0.0265693	0.809918	-0.0328049	0.97383	0.998084
CTD-2517O10.6	15.887	-0.032576	1.02362	-0.0318242	0.974612	0.998095
ZNF577	31.9014	0.0239878	0.78	0.0307536	0.975466	0.998468
ZRANB3	22.2765	0.0287003	0.931948	0.030796	0.975432	0.998468
C20orf166	23.6598	0.0287748	0.944654	0.0304607	0.9757	0.998524
NQO1	13.8889	0.0318791	1.07667	0.0296089	0.976379	0.998524
PRTFDC1	20.3433	0.0275655	0.920015	0.029962	0.976097	0.998524
RP5-1125A11.1	19.3127	0.0279992	0.985344	0.0284157	0.977331	0.998524
USP6	14.2311	0.032471	1.12398	0.0288894	0.976953	0.998524
AMER1	17.283	-0.0167888	1.04434	-0.0160759	0.987174	0.99875
B3GAT2	25.3448	-0.0211366	0.860305	-0.0245688	0.980399	0.99875
B9D2	32.3449	0.0129905	0.805496	0.0161274	0.987133	0.99875
CDKL2	16.6907	0.0204152	1.02021	0.0200108	0.984035	0.99875
CYB561	21.3191	0.0223287	0.938553	0.0237906	0.98102	0.99875
DNHD1	25.4013	0.0190659	0.860274	0.0221625	0.982318	0.99875
FANCG	17.8873	-0.0168929	0.989011	-0.0170806	0.986372	0.99875
LINC00702	15.7103	0.0198776	1.05091	0.0189147	0.984909	0.99875
LL22NC03-2H8.5	22.5891	-0.0196071	0.903276	-0.0217067	0.982682	0.99875
LPXN	16.8153	0.0196123	0.993307	0.0197444	0.984247	0.99875
MAP3K10	27.4457	-0.0185241	0.823143	-0.0225041	0.982046	0.99875
MROH8	19.69	-0.0226374	0.945526	-0.0239416	0.980899	0.99875
MYD88	12.48	-0.0196245	1.16935	-0.0167824	0.98661	0.99875
QSOX2	20.0302	0.0177577	0.940789	0.0188753	0.984941	0.99875
RP11-498P14.3	22.9175	0.0232573	0.874081	0.0266077	0.978773	0.99875
RP11-894P9.1	25.629	-0.0218568	0.835858	-0.0261489	0.979139	0.99875
SCFD2	15.1555	0.02816	1.04872	0.0268518	0.978578	0.99875
SLC36A1	19.5367	0.0194951	0.958323	0.0203429	0.98377	0.99875
SLC7A8	16.4409	-0.0204929	1.13022	-0.0181319	0.985534	0.99875
SLX4	13.5941	0.0220494	1.14667	0.0192291	0.984658	0.99875
ST7-OT4	18.9785	0.0215145	0.974214	0.022084	0.982381	0.99875
TOLLIP-AS1	24.975	0.0216372	0.855864	0.0252811	0.979831	0.99875
TXNL4B	27.7301	-0.0172911	0.803995	-0.0215064	0.982842	0.99875
ZNF45	16.3529	-0.0242815	1.009	-0.0240648	0.980801	0.99875
ZNF595	13.3464	0.074662	3.84723	0.0194067	0.984517	0.99875
ZSWIM5	31.5849	-0.0166373	0.901144	-0.0184625	0.98527	0.99875
ACHE	14.1223	0.0190948	1.21597	0.0157033	0.987471	0.998813
CTC-459F4.3	23.0749	-0.0143051	0.907269	-0.0157672	0.98742	0.998813
CCNJ	32.2513	0.0117919	0.821467	0.0143547	0.988547	0.998828
DNASE1L2	16.2825	0.0155569	1.05148	0.0147952	0.988196	0.998828
LINC00910	24.8308	-0.0127882	0.865862	-0.0147693	0.988216	0.998828
RP11-783K16.5	33.9122	-0.0133343	0.895511	-0.0148902	0.98812	0.998828
ATAD5	22.9563	-0.00998929	0.881442	-0.0113329	0.990958	0.99885
TMEM35	24.9034	-0.0109697	1.01353	-0.0108232	0.991364	0.99885
ZDHHC15	18.0557	0.0107505	0.993155	0.0108246	0.991363	0.99885
ZNF717	16.9426	-0.0135288	1.05867	-0.012779	0.989804	0.99885
RAD52	19.0032	0.00989421	0.943906	0.0104822	0.991637	0.998874
RP13-638C3.4	14.9527	0.0106822	1.05498	0.0101255	0.991921	0.999021
AL645728.1	15.969	-0.00845671	1.02035	-0.00828807	0.993387	0.999395
DFNA5	23.7225	0.00501222	0.911499	0.00549888	0.995613	0.999395
EBF4	17.5234	0.00809659	1.02504	0.0078988	0.993698	0.999395
HDAC4	30.5332	0.00257176	0.781194	0.0032921	0.997373	0.999395
PARP10	14.313	-0.00795212	1.0657	-0.00746188	0.994046	0.999395
PSMG3-AS1	25.1674	0.00199155	0.849112	0.00234545	0.998129	0.999395
RP11-380L11.4	29.515	-0.00551444	0.788087	-0.00699725	0.994417	0.999395
RP11-522I20.3	15.1083	0.00270045	1.04283	0.00258953	0.997934	0.999395
SERPIND1	14.4396	-0.00300117	1.15952	-0.00258829	0.997935	0.999395
STAC	16.661	0.00727283	1.04404	0.00696603	0.994442	0.999395
THBS3	15.4888	-0.00183503	1.04152	-0.00176187	0.998594	0.999395
TMEM62	32.6355	0.00491078	0.765257	0.00641716	0.99488	0.999395
ZNF773	33.8761	0.00191503	0.756029	0.00253301	0.997979	0.999395
LINC00884	12.3711	-0.00177592	1.21556	-0.00146099	0.998834	0.999406
SLC1A1	18.7302	0.00145424	0.946182	0.00153695	0.998774	0.999406
ABHD3	9.7747	-0.632362	1.30006	-0.48641	0.626677	NA
ABHD6	12.0406	0.734462	1.15383	0.636544	0.524422	NA
ABLIM3	10.3228	-0.978636	1.23735	-0.790915	0.428994	NA
AC000003.2	10.7489	-2.06663	1.42714	-1.44809	0.147593	NA
AC003075.4	7.92992	-0.00522108	1.37371	-0.00380071	0.996967	NA
AC004447.2	5.64812	0.676062	1.89115	0.357487	0.720727	NA
AC004893.11	9.76887	-0.869936	1.36026	-0.639537	0.522474	NA
AC005224.2	8.5083	0.93546	1.39333	0.671385	0.501976	NA
AC005253.2	8.85979	0.700189	1.2851	0.544852	0.585855	NA
AC005306.3	7.68917	0.637019	1.36688	0.46604	0.641187	NA
AC005789.11	6.2068	0.153373	1.60833	0.0953622	0.924027	NA
AC005943.5	9.43848	-1.85541	1.41818	-1.30831	0.190768	NA
AC007009.1	10.4589	0.141334	1.30273	0.108491	0.913607	NA
AC007038.7	7.9261	0.327674	1.42755	0.229537	0.818452	NA
AC007228.9	11.3248	0.633038	1.18614	0.533696	0.593552	NA
AC007382.1	9.26672	1.03239	1.33387	0.773982	0.438941	NA
AC007383.3	8.82277	-1.20577	1.60001	-0.753603	0.451088	NA
AC008174.3	4.55676	0.41556	1.78579	0.232704	0.815992	NA
AC008443.1	8.30671	-0.560548	1.40484	-0.399013	0.689883	NA
AC009005.2	9.3554	2.14863	1.35173	1.58954	0.111939	NA
AC009120.6	11.3324	0.627868	1.23204	0.509617	0.61032	NA
AC009133.14	6.88303	1.30044	1.49197	0.871622	0.383414	NA
AC009404.2	10.3408	-0.786328	1.26104	-0.623557	0.532919	NA
AC009501.4	8.77054	-0.329468	1.31898	-0.24979	0.80275	NA
AC010336.1	5.11201	-0.72359	1.8866	-0.383542	0.701318	NA
AC010883.5	10.2195	1.74885	1.2986	1.34671	0.178073	NA
AC016700.5	11.7123	-0.0250168	1.19408	-0.0209506	0.983285	NA
AC018755.1	9.11681	0.214522	1.34565	0.159419	0.873339	NA
AC022007.5	12.2247	2.37016	1.29734	1.82694	0.0677086	NA
AC022532.1	5.32342	0.811543	1.68646	0.48121	0.630367	NA
AC023590.1	8.1574	-1.36519	1.46646	-0.930941	0.351884	NA
AC026150.5	9.92869	1.35052	1.29751	1.04085	0.297944	NA
AC074138.3	10.1849	0.023395	1.23881	0.0188851	0.984933	NA
AC084219.4	12.2324	-0.892235	1.18265	-0.754435	0.450588	NA
AC093388.3	8.31148	-0.663194	1.43889	-0.460906	0.644866	NA
AC096677.1	10.775	-2.38356	1.45529	-1.63786	0.101451	NA
AC105760.2	8.1416	0.096238	1.5875	0.0606225	0.95166	NA
AC109642.1	6.99254	0.980647	1.74677	0.561407	0.57452	NA
AC133528.2	6.99102	2.37911	1.70713	1.39363	0.163428	NA
AC137932.1	8.633	0.622776	1.31351	0.474131	0.635406	NA
AC137934.1	9.37773	1.30953	1.30696	1.00197	0.316357	NA
ACE	8.14726	1.29032	1.36921	0.942378	0.345999	NA
ACOT4	5.83742	-0.466013	1.62761	-0.286317	0.774635	NA
ACSM5	4.30725	-1.80354	2.20711	-0.817153	0.413841	NA
ACTG2	11.5283	-1.09887	1.44598	-0.759949	0.447285	NA
ACVR2B-AS1	10.1742	1.84068	1.27573	1.44285	0.149064	NA
ADAM12	10.8872	0.851927	1.28506	0.662948	0.507364	NA
ADAM20	2.9533	-0.660596	2.1816	-0.302803	0.76204	NA
ADAM20P1	6.43305	-1.09154	1.53319	-0.711938	0.476503	NA
ADAM8	6.06173	-1.20447	1.79032	-0.672768	0.501095	NA
ADAT2	10.9045	-0.0694128	1.22378	-0.0567201	0.954768	NA
ADCY2	7.97344	0.874898	1.50666	0.580688	0.561451	NA
ADRA2B	6.38461	2.31082	1.68521	1.37123	0.170302	NA
AF131215.8	6.08666	0.957516	1.58134	0.60551	0.54484	NA
AFF2	7.82419	0.375369	1.54213	0.24341	0.807688	NA
AGAP5	8.12776	0.865553	1.42168	0.608822	0.542642	NA
AGAP8	9.60187	-0.990806	1.37146	-0.722448	0.470019	NA
AGBL3	7.63824	-1.63072	1.47358	-1.10664	0.26845	NA
AGFG2	9.56665	0.34246	1.29187	0.265088	0.790942	NA
AK7	7.50375	1.79658	1.46684	1.2248	0.220652	NA
AL132709.5	9.15683	-0.88142	1.32637	-0.664536	0.506348	NA
AL359091.2	8.0032	0.325283	1.3576	0.239601	0.81064	NA
AL590822.1	8.08981	0.168034	1.39866	0.120139	0.904373	NA
ALDH1L2	6.20936	-2.69003	1.81584	-1.48143	0.138493	NA
ALDH8A1	7.41594	-0.939979	1.41046	-0.666435	0.505133	NA
ALG10B	3.51591	1.28637	2.05041	0.627373	0.530415	NA
ALG6	9.54856	-0.380486	1.29968	-0.292753	0.769711	NA
ALS2CL	8.78632	0.439755	1.41748	0.310237	0.75638	NA
AMACR	10.7531	0.582502	1.39857	0.416497	0.677046	NA
AMIGO2	8.47261	-0.330197	1.43929	-0.229417	0.818545	NA
ANKMY1	10.9989	0.204246	1.19304	0.171198	0.864068	NA
ANKRD44	8.30237	-0.242859	1.36201	-0.178309	0.85848	NA
ANKS1B	8.82687	-1.29219	1.47188	-0.877916	0.37999	NA
ANO7	12.229	0.875887	1.20002	0.729896	0.465454	NA
AOC2	7.46013	-1.14664	1.44578	-0.793094	0.427723	NA
AP000350.5	11.2955	-0.835802	1.48609	-0.562416	0.573832	NA
AP000487.5	7.70761	0.784759	1.43824	0.545636	0.585316	NA
AP000692.10	10.5514	0.205581	1.23318	0.166708	0.8676	NA
AP000704.5	11.0589	-0.418448	1.24633	-0.335744	0.737064	NA
AP000783.1	10.583	-0.782839	1.29021	-0.606753	0.544015	NA
AP003068.23	8.75855	-1.0704	1.4238	-0.751786	0.45218	NA
AP1S3	7.51642	-1.47623	1.50937	-0.978046	0.328052	NA
APLF	9.23121	-1.48263	1.33062	-1.11424	0.265175	NA
APOBEC3B	5.29263	1.00203	1.6876	0.593761	0.552672	NA
AQP11	8.05468	-0.0994015	1.40827	-0.0705842	0.943729	NA
AQP8	4.00699	0.00716029	2.02234	0.00354059	0.997175	NA
ARHGAP25	4.46578	0.454537	1.85794	0.244645	0.806731	NA
ARHGDIB	12.1936	-2.39364	1.37937	-1.73532	0.0826837	NA
ARHGEF15	6.21145	-1.23868	1.70192	-0.727813	0.466728	NA
ARL11	4.68002	1.50688	1.81759	0.829054	0.407074	NA
ARL9	11.8917	0.984094	1.20872	0.814159	0.415554	NA
ARMC12	4.7065	0.979741	1.69009	0.579696	0.562119	NA
ARSE	9.91869	-2.49456	1.65216	-1.50988	0.131075	NA
ASIC3	6.34375	1.56367	1.6047	0.974429	0.329844	NA
ASIP	6.75641	0.468923	1.6479	0.284559	0.775982	NA
ASPHD2	9.03603	0.0974583	1.30317	0.0747855	0.940385	NA
ASPM	11.521	0.305982	1.17457	0.260505	0.794474	NA
ASPN	6.03327	-2.28439	1.78688	-1.27842	0.2011	NA
ASPRV1	10.8294	-0.339504	1.22675	-0.276751	0.781971	NA
ATAD3C	7.64084	1.33668	1.40309	0.952669	0.340758	NA
ATP2A3	11.3874	-0.943217	1.2479	-0.75584	0.449745	NA
ATXN7L2	8.93826	-1.03598	1.3797	-0.750875	0.452728	NA
AURKB	3.25928	-1.12593	2.12075	-0.530911	0.59548	NA
B3GALT5	12.27	-0.899584	1.26273	-0.71241	0.476211	NA
B3GNT5	12.2874	-0.805194	1.16888	-0.688862	0.49091	NA
B3GNTL1	8.46256	1.60538	1.68837	0.950848	0.341682	NA
BBS1	10.4581	0.0928061	1.29827	0.0714843	0.943012	NA
BCDIN3D-AS1	6.65935	0.962105	1.51123	0.636639	0.52436	NA
BCKDHA	9.41134	0.554092	1.29307	0.428508	0.668282	NA
BCL11B	11.182	-0.0258783	1.2711	-0.020359	0.983757	NA
BCYRN1	11.7586	0.930312	1.14828	0.810181	0.417836	NA
BDNF-AS	10.3819	-1.52499	1.27697	-1.19422	0.232391	NA
BEAN1	8.10214	-0.0302726	1.39088	-0.0217651	0.982635	NA
BEND3	9.13237	-0.651005	1.41717	-0.45937	0.645968	NA
BIRC7	9.25193	6.34623	2.19085	2.8967	0.00377116	NA
BMPR1B	7.88816	-1.77516	1.84772	-0.960732	0.336687	NA
BNC2	7.65103	-0.335703	1.5178	-0.221177	0.824955	NA
BOC	9.05661	-0.00571051	1.34811	-0.00423596	0.99662	NA
BRCA2	6.39917	-1.26699	1.72064	-0.736348	0.461519	NA
BRSK2	10.0878	0.922415	1.39835	0.659644	0.509482	NA
BST1	4.95187	-0.188277	1.70015	-0.110742	0.911821	NA
BTK	8.68638	-0.767707	1.37819	-0.557039	0.577501	NA
BTN3A2	5.91948	-1.01529	1.66889	-0.60836	0.542948	NA
C10orf111	11.2502	-0.362306	1.23919	-0.292373	0.770001	NA
C10orf67	3.03567	-1.00591	2.22853	-0.451379	0.651716	NA
C11orf63	8.22653	-1.19988	1.39853	-0.857961	0.390914	NA
C11orf65	7.56836	1.00812	1.4837	0.679467	0.496842	NA
C12orf60	9.15635	-0.374295	1.344	-0.278493	0.780634	NA
C12orf66	9.33522	0.15942	1.27898	0.124646	0.900804	NA
C12orf68	3.73468	0.116738	1.88527	0.0619212	0.950626	NA
C12orf79	5.64624	-0.844982	1.63794	-0.515881	0.605938	NA
C19orf80	8.64333	-1.24163	1.36791	-0.90769	0.364042	NA
C1orf106	10.8127	-2.07515	1.36489	-1.52038	0.128417	NA
C1orf112	8.08202	1.19274	1.38079	0.863806	0.387694	NA
C1orf145	6.51493	0.768548	1.50057	0.512172	0.608531	NA
C1orf162	11.5142	0.373494	1.16684	0.320091	0.748899	NA
C1orf229	11.2551	-0.36892	1.23338	-0.299112	0.764855	NA
C1QL1	4.96287	0.560596	1.80844	0.309989	0.756569	NA
C1QTNF3	7.94436	0.571735	1.43109	0.399509	0.689518	NA
C1QTNF6	8.86552	-0.553604	1.39049	-0.398134	0.690531	NA
C1R	8.75363	-1.55949	1.48635	-1.04921	0.294082	NA
C1RL-AS1	7.56434	1.93602	1.63375	1.18502	0.236009	NA
C20orf201	7.64538	1.87366	1.48455	1.26211	0.20691	NA
C21orf49	7.44824	-0.12424	1.59276	-0.0780026	0.937826	NA
C21orf62	7.38018	-0.207123	1.40595	-0.147319	0.88288	NA
C21orf67	11.5052	0.161636	1.24381	0.129953	0.896604	NA
C21orf88	11.9331	-0.921414	1.52097	-0.605807	0.544643	NA
C22orf23	6.33982	0.867516	1.48786	0.583061	0.559852	NA
C2orf40	5.98638	-2.84089	1.78954	-1.5875	0.112399	NA
C3orf35	9.48204	1.54892	1.37858	1.12356	0.261199	NA
C4orf21	8.0234	1.14726	1.47864	0.77589	0.437814	NA
C4orf33	8.55447	-0.526897	1.34632	-0.391362	0.69553	NA
C5orf63	4.6696	1.67904	2.25828	0.743506	0.457175	NA
C6orf3	6.46965	0.760675	1.58678	0.479384	0.631665	NA
C8orf37	10.8028	-0.491337	1.24302	-0.395277	0.692638	NA
C8orf48	6.75461	-0.743005	1.82486	-0.407157	0.683893	NA
C9orf135	7.45516	1.93906	1.71451	1.13097	0.258067	NA
C9orf163	9.03896	0.225821	1.37014	0.164816	0.869089	NA
C9orf169	9.48826	-1.19349	1.36405	-0.874959	0.381596	NA
C9orf171	11.5691	3.69011	1.44644	2.55117	0.0107362	NA
C9orf38	10.996	0.2293	1.19678	0.191598	0.848057	NA
C9orf50	7.31281	-0.261	1.40225	-0.18613	0.852343	NA
C9orf64	5.02017	-4.8834	2.35436	-2.07419	0.0380612	NA
C9orf91	10.3394	-0.529264	1.33151	-0.397493	0.691004	NA
CABYR	8.64468	-1.58466	1.38238	-1.14633	0.251659	NA
CAMK2N2	5.46424	-0.247539	1.61515	-0.153261	0.878193	NA
CAPS2	3.44282	-0.151206	2.12788	-0.0710595	0.94335	NA
CARNS1	8.02872	1.32193	1.37078	0.964357	0.334867	NA
CASC2	6.20742	0.110308	1.56175	0.070631	0.943691	NA
CATSPERG	7.15492	0.0253452	1.40943	0.0179826	0.985653	NA
CBLN1	4.84469	0.403608	2.08402	0.193668	0.846436	NA
CBLN3	10.7358	0.184831	1.2198	0.151526	0.879561	NA
CBWD7	7.75103	1.88743	1.66598	1.13293	0.257245	NA
CCDC11	10.3946	-0.833683	1.24809	-0.667969	0.504153	NA
CCDC110	7.03946	0.639619	1.46425	0.436824	0.662239	NA
CCDC125	8.77634	-0.672306	1.48153	-0.453791	0.649979	NA
CCDC144A	6.19839	-0.802386	1.74132	-0.460792	0.644948	NA
CCDC146	11.5039	0.300944	1.17556	0.256001	0.79795	NA
CCDC169	7.86156	1.06321	1.86053	0.571456	0.56769	NA
CCDC17	9.23216	-0.940874	1.36252	-0.690537	0.489856	NA
CCDC40	11.2709	0.756145	1.26421	0.598117	0.549762	NA
CCDC62	8.5855	-0.163037	1.34874	-0.120881	0.903785	NA
CCDC68	4.81339	-0.383055	2.14236	-0.178801	0.858094	NA
CCDC7	8.27715	0.499517	1.38325	0.36112	0.71801	NA
CCDC78	7.47198	1.42841	1.43062	0.998455	0.318059	NA
CCDC88B	7.80443	-0.491996	1.41391	-0.347969	0.727864	NA
CCDC88C	4.18251	1.03211	1.91886	0.537876	0.590663	NA
CCDC96	8.67578	-1.16296	1.34395	-0.865331	0.386857	NA
CCNA2	8.25877	-0.286739	1.33901	-0.214143	0.830436	NA
CCNE2	5.27312	-1.4056	1.7042	-0.824783	0.409495	NA
CCNT2-AS1	9.22699	2.68006	1.46616	1.82795	0.0675571	NA
CD1D	10.189	0.530777	1.37034	0.387333	0.698509	NA
CD37	8.97031	-0.0588687	1.30544	-0.045095	0.964032	NA
CD68	4.92009	1.44258	1.72977	0.833969	0.404298	NA
CD72	10.0405	-0.930974	1.25817	-0.73994	0.459336	NA
CDC42BPG	8.35169	0.741926	1.38277	0.536552	0.591577	NA
CDC7	8.79291	0.536077	1.37532	0.389785	0.696696	NA
CDCA8	5.12808	1.53217	1.66292	0.921374	0.356855	NA
CDH10	6.05522	2.17828	1.83759	1.1854	0.235859	NA
CDH24	7.21647	-1.41075	1.55207	-0.90895	0.363377	NA
CDKN2B	10.4657	-0.0877702	1.26219	-0.0695377	0.944562	NA
CDNF	7.53611	0.0388463	1.4139	0.0274745	0.978081	NA
CDON	10.971	-0.440948	1.3228	-0.333344	0.738875	NA
CELF6.1	10.7051	-0.344316	1.20811	-0.285004	0.775641	NA
CENPM	9.20538	-0.559515	1.2989	-0.43076	0.666643	NA
CENPO	9.42323	-0.868449	1.3424	-0.646939	0.517671	NA
CGN	6.9023	-0.650285	1.4737	-0.44126	0.659025	NA
CGREF1	6.1377	2.50832	1.63788	1.53144	0.12566	NA
CHAC2	8.65753	-1.75737	1.42916	-1.22965	0.218829	NA
CHADL	9.90634	0.371379	1.41385	0.262673	0.792802	NA
CHAF1B	10.1423	-0.994376	1.2714	-0.782113	0.434148	NA
CHKB-AS1	5.40089	0.0755858	1.80788	0.0418091	0.966651	NA
CHST1	9.65453	0.638576	1.33949	0.476732	0.633553	NA
CHTF18	10.7063	-0.0628514	1.2924	-0.0486315	0.961213	NA
CITED1	3.60025	1.11222	2.05205	0.542006	0.587814	NA
CLCNKA	9.7249	1.28965	1.2563	1.02655	0.304634	NA
CLDN1	10.651	-1.66033	1.32631	-1.25184	0.210627	NA
CLDN11	4.6716	-1.09497	1.84189	-0.594484	0.552189	NA
CLDN7	6.34305	-2.0456	1.69284	-1.20839	0.226898	NA
CLMN	11.0468	0.684293	1.32429	0.516725	0.605348	NA
CNIH3	7.9193	2.53216	1.49343	1.69554	0.0899734	NA
CNNM1	9.90993	0.982039	1.30284	0.753771	0.450987	NA
CNTNAP3	8.31132	1.02138	1.50091	0.680507	0.496184	NA
COL23A1	6.95599	-0.262496	1.57471	-0.166695	0.86761	NA
COL8A1	12.1965	-0.670794	1.15936	-0.57859	0.562866	NA
COL9A3	5.60496	-0.0472671	1.6794	-0.0281452	0.977546	NA
COLEC11	8.64373	1.55476	1.57647	0.986227	0.324022	NA
CPED1	4.95965	-4.31504	2.10885	-2.04616	0.0407408	NA
CPNE2	10.205	-0.119575	1.31446	-0.0909688	0.927517	NA
CPT1B	10.808	1.71551	1.35967	1.26171	0.207052	NA
CRB3	10.4065	-0.259739	1.34368	-0.193305	0.84672	NA
CSNK2A3	5.93689	0.12681	1.57581	0.0804731	0.935861	NA
CTA-14H9.5	7.6898	-0.497285	1.52093	-0.326961	0.743697	NA
CTA-228A9.3	9.79682	1.26239	1.25194	1.00835	0.313287	NA
CTA-292E10.6	11.4077	0.6791	1.21119	0.560688	0.57501	NA
CTA-384D8.36	6.16483	-1.01243	1.52664	-0.663179	0.507216	NA
CTA-445C9.14	9.08856	0.114456	1.41945	0.0806338	0.935733	NA
CTB-113D17.1	7.24584	0.448835	1.48127	0.303007	0.761885	NA
CTB-13F3.1	8.38384	-1.28911	1.45125	-0.888276	0.374392	NA
CTB-152G17.6	6.46152	0.0719882	1.50292	0.0478989	0.961797	NA
CTB-47B11.3	9.78435	-1.28701	1.37836	-0.933728	0.350444	NA
CTB-55O6.12	5.67899	0.734043	1.58476	0.463188	0.643229	NA
CTB-58E17.3	11.1206	0.946919	1.20322	0.786988	0.431289	NA
CTC1	10.4106	0.0258496	1.28734	0.0200799	0.98398	NA
CTC-203F4.2	10.201	0.778692	1.29954	0.599206	0.549036	NA
CTC-241F20.3	12.2422	-1.68366	1.24832	-1.34874	0.177421	NA
CTC-273B12.6	6.52377	-0.509852	1.54116	-0.330823	0.740778	NA
CTC-297N7.5	5.38017	0.496297	1.64621	0.301478	0.76305	NA
CTC-367J11.1	11.3178	1.51561	1.50754	1.00536	0.314726	NA
CTC-425F1.4	9.39199	-1.09793	1.33438	-0.822801	0.410621	NA
CTC-459F4.1	11.0456	-0.266732	1.3539	-0.19701	0.84382	NA
CTC-503J8.4	6.22517	-0.145156	1.59856	-0.0908045	0.927648	NA
CTC-505O3.3	4.23602	2.96748	2.06503	1.43702	0.150713	NA
CTC-510F12.2	8.21819	0.163038	1.54151	0.105765	0.915769	NA
CTC-523E23.1	5.03044	1.35747	1.7002	0.798416	0.424629	NA
CTC-534A2.2	7.80472	-1.27732	1.41551	-0.902372	0.366859	NA
CTD-2008L17.2	6.75064	-1.1331	1.85412	-0.611126	0.541116	NA
CTD-2024P10.2	9.88571	-0.586694	1.25517	-0.467421	0.640199	NA
CTD-2031P19.3	10.8921	-0.481985	1.19285	-0.404063	0.686166	NA
CTD-2044J15.2	5.3965	-0.804425	1.63636	-0.491596	0.623005	NA
CTD-2047H16.4	6.47636	0.235268	1.49131	0.157759	0.874646	NA
CTD-2085J24.4	6.29837	0.394015	1.51198	0.260596	0.794404	NA
CTD-2196E14.9	8.89598	0.218737	1.29525	0.168876	0.865894	NA
CTD-2260A17.2	8.46289	0.997371	1.47688	0.675321	0.499472	NA
CTD-2319I12.2	5.89495	-0.355749	1.59956	-0.222403	0.824	NA
CTD-2331H12.7	5.63585	-0.578073	1.64553	-0.3513	0.725363	NA
CTD-2349P21.9	10.9926	-0.0643624	1.23203	-0.0522411	0.958337	NA
CTD-2350C19.2	4.15072	0.558477	1.77994	0.313761	0.753702	NA
CTD-2366F13.1	12.2018	0.426271	1.1806	0.361064	0.718051	NA
CTD-2530H12.4	5.10886	0.301169	2.02828	0.148485	0.88196	NA
CTD-2541M15.1	11.1825	2.36137	1.39067	1.698	0.0895071	NA
CTD-2541M15.4	7.53991	-0.321707	1.47976	-0.217406	0.827892	NA
CTD-2555O16.4	11.4492	2.32918	1.30327	1.78718	0.0739079	NA
CTD-2620I22.7	9.6497	-1.55055	1.5201	-1.02003	0.307714	NA
CTD-3074O7.12	11.6502	0.145109	1.16471	0.124589	0.900849	NA
CTD-3185P2.1	11.8552	0.240881	1.19577	0.201444	0.840351	NA
CTD-3195I5.5	9.12686	0.038106	1.33472	0.0285498	0.977224	NA
CTD-3222D19.7	5.98377	-0.767488	1.61626	-0.474854	0.634891	NA
CTSK	8.39006	-0.247804	1.34015	-0.184908	0.853302	NA
CYB5R2	7.64657	0.860867	1.42473	0.604232	0.54569	NA
CYP4V2	9.14894	0.00775534	1.31356	0.00590406	0.995289	NA
CYP7B1	6.24792	-0.561501	1.65665	-0.338938	0.734656	NA
DAAM2	10.6556	0.787627	1.22642	0.642218	0.520731	NA
DACH1	12.1925	-2.31449	1.40117	-1.65183	0.0985694	NA
DACT3-AS1	6.54695	0.108242	1.52831	0.0708245	0.943537	NA
DCN	6.68292	0.687037	2.01298	0.341303	0.732875	NA
DCX	5.7317	3.58762	2.13194	1.6828	0.0924145	NA
DDIT4L	11.7139	1.1917	1.39643	0.853387	0.393445	NA
DDX25	6.72004	-1.67118	1.58353	-1.05535	0.291265	NA
DEPDC4	6.07304	0.247416	1.68259	0.147045	0.883097	NA
DFNB31	10.6138	0.982827	1.29059	0.761531	0.44634	NA
DHDH	5.50004	-1.08559	1.72252	-0.63023	0.528544	NA
DIRAS2	8.13831	-1.82662	1.56409	-1.16785	0.242867	NA
DISC1	8.65153	0.170109	1.32406	0.128476	0.897772	NA
DKFZP667F0711	8.17929	1.74381	1.52048	1.14688	0.251432	NA
DLG5-AS1	8.8206	-0.121648	1.29103	-0.0942257	0.92493	NA
DLGAP1	8.65044	-0.93539	1.45647	-0.642232	0.520723	NA
DMC1	7.28091	-0.74315	1.55265	-0.478632	0.6322	NA
DMRTA1	10.7342	0.104114	1.23619	0.0842211	0.932881	NA
DNAJC28	10.0182	-0.903526	1.29478	-0.697821	0.485289	NA
DNAJC5G	7.98459	1.56412	1.45054	1.0783	0.280898	NA
DOCK9-AS2	7.99211	1.90507	1.41201	1.34919	0.177276	NA
DSCC1	4.93872	-0.152546	1.73484	-0.0879308	0.929932	NA
DUOX2	8.62585	1.25696	1.58315	0.793963	0.427217	NA
DUSP19	8.02642	0.501158	1.39218	0.359982	0.718861	NA
DYNLRB2	10.4842	-0.661239	1.2176	-0.543067	0.587083	NA
DZANK1	11.3496	0.377086	1.16848	0.322715	0.746911	NA
E2F7	6.97342	0.772715	1.56241	0.494567	0.620906	NA
EAF2	10.1937	0.425311	1.28844	0.330098	0.741326	NA
ECT2L	11.1978	-1.88187	1.33326	-1.41148	0.158104	NA
EDARADD	10.2563	0.878022	1.36106	0.645103	0.518861	NA
EEF1G	9.03595	1.8012	1.32971	1.35458	0.175552	NA
EFCAB5	11.8349	-0.706063	1.25263	-0.563666	0.572981	NA
EFEMP1	6.5167	0.403016	1.63199	0.246947	0.804949	NA
EGFL8	6.85719	0.113162	1.46605	0.0771882	0.938474	NA
EGR3	11.0734	0.837852	1.34466	0.623094	0.533223	NA
EHHADH	6.74865	0.0681338	1.56864	0.0434349	0.965355	NA
ELMOD1	11.7013	3.63608	1.51354	2.40236	0.0162895	NA
EMID1	8.05117	0.218048	1.56206	0.13959	0.888984	NA
EMILIN1	7.78085	-0.770282	1.41703	-0.54359	0.586723	NA
ENHO	6.712	-0.756732	1.6147	-0.468651	0.639319	NA
EPB41L4B	8.97164	1.34333	1.37705	0.975517	0.329304	NA
EPB42	10.4316	-0.717206	1.26981	-0.564812	0.572202	NA
EPHA1-AS1	8.66386	0.618	1.37628	0.449037	0.653405	NA
EPHB6	10.8921	-0.341215	1.37004	-0.249055	0.803319	NA
ERAP2	4.98725	0.389628	1.78672	0.218069	0.827376	NA
ESRRB	11.1724	3.0053	1.28276	2.34284	0.0191373	NA
EYA1	11.4373	-2.4986	1.32776	-1.88182	0.0598608	NA
F10	10.5565	2	1.34427	1.48779	0.136806	NA
FAM115C	7.19005	1.27765	1.54509	0.826913	0.408286	NA
FAM132A	9.04236	-0.421776	1.32122	-0.319233	0.74955	NA
FAM133A	10.6979	-2.25789	1.46965	-1.53634	0.124454	NA
FAM155A	9.18459	0.801807	1.34371	0.596712	0.5507	NA
FAM160A1	10.301	0.859025	1.29134	0.665222	0.505909	NA
FAM184B	7.73423	1.01635	1.6645	0.610602	0.541463	NA
FAM188B	6.1365	0.698612	1.88865	0.369901	0.711456	NA
FAM19A4	8.68968	1.12977	1.32908	0.850035	0.395306	NA
FAM201A	7.65424	0.435434	1.56108	0.278932	0.780297	NA
FAM209B	7.7042	-1.21549	1.47059	-0.826528	0.408505	NA
FAM212A	11.3785	0.942606	1.21102	0.778359	0.436358	NA
FAM49A	3.93344	2.26197	2.18329	1.03604	0.300185	NA
FAM50B	9.93887	-0.492457	1.63102	-0.301933	0.762703	NA
FAM84A	8.38111	2.24925	1.51554	1.48412	0.137777	NA
FAM86C1	10.7139	0.427517	1.20727	0.354119	0.72325	NA
FANCD2	9.6286	0.134271	1.23855	0.10841	0.913671	NA
FBF1	10.2967	-0.237101	1.29955	-0.182448	0.855231	NA
FBLN5	8.30189	-1.34547	1.54593	-0.870328	0.384121	NA
FBN1	6.3156	0.184602	1.57517	0.117195	0.906705	NA
FBXL14	6.46807	-0.662024	1.62723	-0.406841	0.684125	NA
FBXL16	8.47348	1.05557	1.39451	0.756949	0.449081	NA
FBXL19-AS1	9.42692	-0.669482	1.31789	-0.507996	0.611456	NA
FBXO15	10.3307	0.697385	1.2246	0.56948	0.56903	NA
FDXACB1	10.2895	-1.03026	1.28604	-0.801113	0.423066	NA
FES	6.54392	-0.209772	1.56439	-0.134093	0.893329	NA
FGF13-AS1	11.9188	-0.328179	1.18472	-0.277009	0.781773	NA
FGF14	7.5232	1.65795	1.62102	1.02278	0.30641	NA
FLJ27365	6.61223	0.398523	1.69583	0.235002	0.814207	NA
FMNL1	3.9607	-0.392733	1.95992	-0.200382	0.841182	NA
FMO4	10.9419	1.36753	1.28933	1.06065	0.288849	NA
FOLR1	7.10233	0.359102	1.55235	0.231327	0.817061	NA
FOXM1	10.7097	0.575595	1.19197	0.482895	0.62917	NA
FRMPD2	6.60308	-1.28706	1.71551	-0.750253	0.453103	NA
FRRS1	6.94668	3.13623	1.68151	1.86513	0.0621634	NA
FRY-AS1	6.31973	-0.649442	1.57979	-0.411095	0.681003	NA
FTCD	5.94739	1.55083	1.65279	0.938308	0.348086	NA
FXYD2	10.6292	0.274739	1.26668	0.216897	0.828288	NA
FXYD7	10.0585	0.949554	1.2822	0.740564	0.458958	NA
FZD9	10.4167	-0.114593	1.27317	-0.090006	0.928282	NA
GABRA4	8.04423	-0.0217601	1.64357	-0.0132395	0.989437	NA
GABRB3	11.3747	0.279376	1.24984	0.223529	0.823124	NA
GAL3ST4	5.12367	-0.296111	1.80733	-0.163839	0.869858	NA
GALNT13	9.32397	-0.463148	1.41011	-0.328449	0.742572	NA
GALNT14	5.44708	0.548776	1.69902	0.322995	0.746699	NA
GALNT5	8.43719	4.98467	1.72256	2.89375	0.00380667	NA
GAREML	6.12353	0.636655	1.5312	0.415788	0.677565	NA
GAS2L3	6.97967	0.0901424	1.59743	0.0564298	0.954999	NA
GATSL2	6.39937	-0.0398577	1.57492	-0.0253079	0.979809	NA
GBP4	10.3499	1.85938	1.34905	1.37828	0.168116	NA
GCH1	7.40969	-0.538163	1.43629	-0.374689	0.707892	NA
GDAP1L1	5.68612	1.00577	1.60778	0.625566	0.531599	NA
GEN1	7.6774	-0.547134	1.43526	-0.38121	0.703047	NA
GFRA1	8.87552	-1.57003	1.35723	-1.15679	0.247357	NA
GHDC	8.52462	0.17038	1.37927	0.123529	0.901688	NA
GHRH	11.4271	-1.89044	1.42606	-1.32563	0.184961	NA
GINS3	11.084	-0.643137	1.24325	-0.517301	0.604946	NA
GJA5	10.4107	1.58681	1.57642	1.00659	0.31413	NA
GLS2	8.17025	1.29342	1.45506	0.888911	0.374051	NA
GNAL	8.32504	-0.650477	1.35311	-0.480726	0.630711	NA
GNAZ	6.53017	-0.752155	1.6747	-0.449127	0.65334	NA
GNMT	6.6329	-1.33311	1.7461	-0.763481	0.445177	NA
GNRH1	7.68241	1.30542	1.44664	0.902383	0.366853	NA
GOLGA6L20	9.66611	1.72178	1.30279	1.32161	0.186298	NA
GOLT1A	11.1226	-0.944988	1.1876	-0.795709	0.426201	NA
GPLD1	10.9582	-0.593058	1.26028	-0.470577	0.637943	NA
GPM6A	6.68965	-0.0962422	1.7129	-0.0561867	0.955193	NA
GPR35	10.5355	-0.540576	1.26366	-0.427787	0.668807	NA
GPR82	11.9996	-0.431964	1.221	-0.35378	0.723504	NA
GPSM3	11.6447	-0.0895221	1.18058	-0.0758292	0.939555	NA
GRAP2	7.86734	6.96616	2.01126	3.46357	0.000533058	NA
GRASP	9.17748	0.717468	1.27659	0.562021	0.574101	NA
GRB14	4.84268	3.05806	2.21884	1.37822	0.168134	NA
GRIK1	6.68619	-2.58377	2.24402	-1.1514	0.249567	NA
GRIK5	6.60161	0.375866	1.63337	0.230117	0.818001	NA
GRIN2B	5.53605	1.68287	1.78061	0.945108	0.344604	NA
GRIN3B	8.57969	1.12562	1.41521	0.795369	0.426399	NA
GRM3	9.75812	-0.480306	1.29065	-0.372142	0.709787	NA
GS1-259H13.2	9.45484	0.887448	1.29273	0.686494	0.492402	NA
GSTO2	9.49277	-0.605304	1.2552	-0.482236	0.629638	NA
GTSE1	10.7451	-0.400416	1.19262	-0.335745	0.737064	NA
H1FX-AS1	7.40753	0.517306	1.5121	0.342111	0.732267	NA
HAP1	6.27859	0.193612	1.69554	0.114189	0.909088	NA
HAPLN4	9.15863	-0.338974	1.33022	-0.254825	0.798858	NA
HBA1	11.002	1.18964	1.36697	0.870275	0.38415	NA
HBD	8.39821	2.74271	2.04398	1.34185	0.179645	NA
HCG17	9.42338	0.0925294	1.30613	0.0708423	0.943523	NA
HCG27	11.1698	0.931394	1.29521	0.719107	0.472075	NA
HELB	8.74247	0.650062	1.33356	0.487462	0.625931	NA
HELZ2	10.6323	-0.809327	1.21779	-0.664586	0.506315	NA
HERC5	10.8928	-2.04514	1.39531	-1.46572	0.142724	NA
HIATL2	9.24973	-0.12966	1.34851	-0.0961499	0.923402	NA
HIST1H1D	6.26398	-1.07593	1.60979	-0.668368	0.503899	NA
HIST1H2AG	7.94177	-0.202857	1.45305	-0.139608	0.88897	NA
HIST1H4E	6.22818	-1.85393	1.61445	-1.14833	0.250832	NA
HLX	12.1996	-4.15496	1.47871	-2.80985	0.0049564	NA
HOXB5	10.6819	-1.29045	1.28316	-1.00569	0.314566	NA
HPCA	7.66218	5.07522	1.92725	2.63341	0.00845332	NA
HS3ST3B1	9.33453	0.65815	1.27443	0.516427	0.605556	NA
HS3ST5	9.55349	-2.81083	1.52934	-1.83793	0.0660726	NA
HSPA1L	11.3694	-0.382425	1.34383	-0.284578	0.775968	NA
HSPA2	7.17666	-2.60322	1.58309	-1.64439	0.100095	NA
HTRA3	9.40425	1.0759	1.3292	0.809434	0.418266	NA
IDH1-AS1	11.9247	1.69331	1.21795	1.39029	0.164439	NA
IFFO2	6.53606	-0.175806	1.55004	-0.11342	0.909697	NA
IFIT3	8.67434	-2.90542	1.58253	-1.83594	0.0663672	NA
IGFBPL1	8.61805	-0.482341	1.57627	-0.306002	0.759603	NA
IGSF5	9.57447	1.9842	1.50181	1.3212	0.186435	NA
IL15	8.39914	-0.426144	1.39059	-0.306447	0.759264	NA
IL18BP	7.88115	-0.394231	1.35972	-0.289936	0.771865	NA
IL6R	10.5062	-0.404196	1.21558	-0.332514	0.739501	NA
IP6K3	6.11481	-0.592227	1.60542	-0.368893	0.712207	NA
IPCEF1	6.51328	-1.11721	1.63232	-0.684432	0.493703	NA
IQCJ-SCHIP1	10.673	-0.854297	1.26614	-0.674728	0.499848	NA
IQGAP2	8.78453	1.80813	1.47308	1.22745	0.219653	NA
IRAK3	12.0843	-0.232174	1.23696	-0.187697	0.851114	NA
ISG20	7.51601	-0.445126	1.41438	-0.314715	0.752978	NA
ISM2	7.81002	4.60778	1.9256	2.39291	0.0167154	NA
ITGA10	11.7375	-0.973663	1.23571	-0.787941	0.430731	NA
ITGA11	10.042	-0.994099	1.58377	-0.62768	0.530214	NA
ITGA4	7.78036	-0.949373	1.59624	-0.594757	0.552006	NA
ITGB4	8.61225	-1.09175	1.48457	-0.735398	0.462097	NA
ITGB8	9.65665	1.59935	1.55797	1.02656	0.304628	NA
ITPR3	6.59076	-0.120653	1.49983	-0.0804446	0.935884	NA
IZUMO4	11.4495	-0.0201072	1.22132	-0.0164636	0.986865	NA
JAK3	8.2548	0.907414	1.40934	0.643858	0.519667	NA
JAKMIP3	5.74191	0.733793	1.6091	0.456028	0.64837	NA
JSRP1	5.00282	-2.53016	2.0347	-1.2435	0.213682	NA
KANK4	8.03783	-2.68345	1.75052	-1.53294	0.12529	NA
KB-1410C5.3	4.57322	0.871787	1.76491	0.493956	0.621337	NA
KB-226F1.1	6.08972	5.95255	2.25322	2.6418	0.00824668	NA
KBTBD13	4.68407	3.91827	2.22217	1.76327	0.0778553	NA
KCNAB2	8.98022	0.283738	1.30118	0.218063	0.82738	NA
KCNIP2	6.86016	1.17255	1.61453	0.726248	0.467687	NA
KCNJ14	10.9444	-0.406802	1.22761	-0.331378	0.740359	NA
KCNK1	6.79144	-1.35131	1.62191	-0.833159	0.404755	NA
KCNMA1	7.39381	-2.27116	1.71868	-1.32146	0.186349	NA
KCNN1	8.82995	4.3038	1.70046	2.53096	0.0113749	NA
KDM4A-AS1	8.58957	-0.304435	1.31774	-0.231029	0.817293	NA
KIAA1199	8.58389	-1.27937	1.49246	-0.857225	0.39132	NA
KIAA1524	9.85051	-1.03475	1.2564	-0.823585	0.410175	NA
KIAA1614	7.64367	1.33423	1.48519	0.898354	0.368997	NA
KIAA1875	10.8458	0.0969625	1.18184	0.0820437	0.934612	NA
KIF11	8.91925	0.351436	1.28705	0.273056	0.78481	NA
KIF5A	8.55922	1.22101	1.36848	0.892241	0.372264	NA
KISS1	10.6404	-1.93082	1.29846	-1.48701	0.137013	NA
KIT	6.32847	-3.31534	1.92317	-1.72389	0.0847279	NA
KNTC1	11.3349	-0.617388	1.22627	-0.503469	0.614635	NA
KRTDAP	11.528	-2.70347	1.35299	-1.99815	0.0456999	NA
LA16c-380H5.4	9.28445	-1.74561	1.55498	-1.1226	0.261609	NA
LACE1	11.3151	0.717285	1.26301	0.567918	0.570091	NA
LAIR1	2.99563	0.0845827	2.13438	0.0396287	0.968389	NA
LAT	9.57681	0.755267	1.30878	0.577079	0.563886	NA
LATS2-AS1	9.67301	-1.74161	1.36148	-1.2792	0.200828	NA
LEPREL1-AS1	11.1114	0.964133	1.31242	0.734619	0.462571	NA
LIF	8.2394	0.244138	1.54725	0.157789	0.874623	NA
LIN28B	11.7144	-0.221681	1.1501	-0.192749	0.847156	NA
LIN37	8.51766	-0.295288	1.31889	-0.223891	0.822842	NA
LINC00115	11.5458	1.64767	1.2166	1.35432	0.175633	NA
LINC00158	6.39618	0.542269	1.58019	0.343167	0.731473	NA
LINC00176	4.22078	-0.782026	1.936	-0.40394	0.686257	NA
LINC00202-1	7.55282	1.14548	1.50487	0.76118	0.446549	NA
LINC00240	9.52126	-0.14106	1.30058	-0.108459	0.913631	NA
LINC00568	10.6828	0.526577	1.28021	0.411322	0.680837	NA
LINC00629	3.1686	0.460856	2.41934	0.190488	0.848927	NA
LINC00630	7.87439	0.33927	1.39703	0.242851	0.808121	NA
LINC00908	12.2629	3.46865	1.43947	2.40967	0.0159669	NA
LINC00937	8.31915	0.39478	1.37944	0.286189	0.774734	NA
LINC00965	6.02328	0.74129	1.64077	0.451794	0.651418	NA
LINC01001	7.078	1.55154	1.54841	1.00202	0.316333	NA
LINC01004	8.31102	0.0593172	1.32455	0.0447829	0.96428	NA
LINC01122	9.38042	0.743641	1.28553	0.57847	0.562947	NA
LINC01139	8.79007	2.82716	1.62965	1.73482	0.0827725	NA
LMTK3	4.61575	-1.43723	1.96383	-0.731847	0.464262	NA
LNX1	6.2429	-1.6247	1.65717	-0.980405	0.326886	NA
LOXL3	8.96788	0.902158	1.4166	0.636849	0.524224	NA
LPPR1	6.11526	-1.85078	1.74828	-1.05863	0.289769	NA
LRP2	10.9606	0.486001	1.35125	0.359668	0.719095	NA
LRP4-AS1	7.84004	0.891976	1.41511	0.630324	0.528482	NA
LRP5L	6.19939	0.409171	1.63809	0.249785	0.802753	NA
LRRC17	6.68454	0.364795	1.59938	0.228085	0.81958	NA
LRRC29	7.64312	1.15192	1.40514	0.819787	0.412337	NA
LRRC32	5.36945	-1.82664	1.89398	-0.964445	0.334823	NA
LRRC37A2	10.5742	-0.295681	1.24817	-0.236893	0.81274	NA
LRRC37A3	4.74757	-0.648046	1.73591	-0.373318	0.708912	NA
LRRC48	11.2859	-0.0414545	1.17879	-0.035167	0.971947	NA
LRRC56	5.52636	-1.25082	1.83843	-0.680378	0.496265	NA
LRTOMT	11.9381	-0.178676	1.18905	-0.150267	0.880554	NA
LSMEM1	11.2664	-1.30232	1.32816	-0.980545	0.326817	NA
LYG2	9.12406	-0.932622	1.32575	-0.70347	0.481763	NA
LYNX1	11.2538	-0.602565	1.43867	-0.418836	0.675336	NA
MAB21L2	10.6825	-3.84169	1.61263	-2.38224	0.0172076	NA
MAFA	5.91744	-1.73506	1.61746	-1.0727	0.283404	NA
MAGIX	9.48121	0.751669	1.35937	0.552956	0.580294	NA
MAL2	4.33966	-0.409615	1.94242	-0.210878	0.832982	NA
MAMLD1	7.61303	1.05702	1.59167	0.664093	0.506631	NA
MAOA	11.3439	-3.02124	1.52009	-1.98754	0.0468621	NA
MAP2K6	9.82384	2.83208	1.50776	1.87834	0.0603353	NA
MAP3K8	10.6209	1.51321	1.3678	1.10631	0.26859	NA
MAP7	9.48318	-1.05799	1.30662	-0.809718	0.418102	NA
MAPK8IP2	8.39357	-1.04116	1.39234	-0.747774	0.454597	NA
MAST4-AS1	5.88577	-2.77157	1.82712	-1.51691	0.12929	NA
MATN1-AS1	10.475	0.780038	1.20881	0.645295	0.518736	NA
MECOM	10.5492	-1.3013	1.6096	-0.808459	0.418827	NA
MEIG1	3.35541	-1.8205	2.23531	-0.814429	0.415399	NA
MEIS1-AS2	7.3842	-0.0752371	1.47045	-0.0511659	0.959193	NA
MERTK	11.2562	0.221885	1.1744	0.188935	0.850144	NA
MET	7.41131	1.38322	1.76634	0.7831	0.433568	NA
MFAP5	11.4892	-0.978883	1.21224	-0.807502	0.419377	NA
MGP	10.3706	0.947449	1.47673	0.641587	0.521141	NA
MIAT	4.44328	1.66636	2.13805	0.779384	0.435754	NA
MICALCL	12.1347	-0.636471	1.17081	-0.543617	0.586705	NA
MID2	7.23233	-1.07061	1.49724	-0.715056	0.474574	NA
MIR1302-9	7.75969	1.70245	1.3822	1.2317	0.218061	NA
MIR302B	8.40587	0.140384	1.3826	0.101536	0.919125	NA
MIR4453	9.08165	0.26337	1.36098	0.193515	0.846556	NA
MLK4	9.0793	0.747718	1.44741	0.51659	0.605443	NA
MMACHC	9.60556	0.617909	1.28968	0.479119	0.631854	NA
MMP16	11.1256	-0.753668	1.418	-0.531501	0.595072	NA
MOB3B	11.6114	-0.920875	1.17463	-0.783969	0.433058	NA
MOB3C	9.7668	-0.668771	1.28687	-0.51969	0.60328	NA
MOCOS	6.45048	0.576127	1.53671	0.37491	0.707727	NA
MORN1	10.861	0.878971	1.22805	0.715742	0.47415	NA
MORN3	4.60964	-1.06278	1.96812	-0.54	0.589197	NA
MRPS24	9.35687	1.39368	1.32625	1.05084	0.293331	NA
MSH5	4.36983	-2.47803	2.08759	-1.18703	0.235217	NA
MSMP	11.4989	0.205678	1.15965	0.177362	0.859224	NA
MTRNR2L10	6.67779	0.768398	1.79589	0.427865	0.66875	NA
MXRA5	7.13776	1.65588	2.55241	0.648753	0.516498	NA
MYBL1	11.5563	-0.281165	1.18434	-0.237403	0.812344	NA
MYH3	6.36157	0.91654	1.52166	0.602327	0.546956	NA
MYO10	11.2915	-0.199671	1.21348	-0.164544	0.869303	NA
MYO1F	7.08353	-2.06971	1.85269	-1.11713	0.263937	NA
NAA60.1	4.97026	-0.255732	1.67002	-0.153132	0.878294	NA
NANOG	5.73399	0.410836	1.62596	0.252674	0.80052	NA
NAP1L2	9.33428	-0.290488	1.29744	-0.223893	0.822841	NA
NAT1	6.97201	-0.489021	1.55238	-0.315014	0.752751	NA
NAV2-AS3	11.727	0.525253	1.21165	0.433504	0.664649	NA
NBPF14	7.80088	-0.566393	1.38307	-0.409518	0.682159	NA
NBPF20	8.52833	-0.70017	1.53655	-0.455676	0.648623	NA
NCEH1	6.72561	-0.445919	1.51143	-0.295031	0.76797	NA
NCF1	10.7434	0.0363992	1.40068	0.0259868	0.979268	NA
NDUFA4L2	11.1859	3.44899	1.51287	2.27976	0.0226217	NA
NDUFB2-AS1	7.49087	1.00364	1.44044	0.696758	0.485955	NA
NEK11	7.40827	-0.672813	1.50716	-0.446412	0.6553	NA
NELL2	6.86581	4.05659	1.84522	2.19844	0.0279179	NA
NETO1	5.71169	2.59608	1.88013	1.3808	0.167341	NA
NEU3	8.3327	1.97463	1.48693	1.32799	0.184181	NA
NGFR	11.8306	-1.90472	1.3051	-1.45945	0.144442	NA
NHLRC1	11.1417	-0.0388329	1.31414	-0.02955	0.976426	NA
NIM1K	9.19367	2.13967	1.74051	1.22934	0.218945	NA
NLGN3	12.0392	-0.458564	1.15393	-0.397393	0.691078	NA
NPAS3	8.13447	-1.59514	1.72367	-0.925431	0.354742	NA
NPHP4	10.6106	0.859849	1.23982	0.693526	0.487979	NA
NR0B2	7.00147	4.13665	2.01646	2.05145	0.0402236	NA
NR4A2	5.31339	-1.27435	1.78265	-0.714861	0.474695	NA
NRG1	7.51054	4.94227	1.90868	2.58937	0.00961523	NA
NRG4	9.16636	-0.411407	1.29986	-0.316501	0.751623	NA
NRIP3	7.96298	-1.07338	1.49633	-0.717342	0.473163	NA
NSUN7	11.1499	-0.18574	1.16526	-0.159398	0.873355	NA
NUAK2	10.2585	-0.249672	1.4602	-0.170985	0.864236	NA
NUDT10	7.47353	-0.0216142	1.44635	-0.014944	0.988077	NA
NUSAP1	11.0677	-1.25922	1.19039	-1.05782	0.290137	NA
NXPH4	9.61092	-0.34163	1.4973	-0.228164	0.819519	NA
OLFM3	4.97778	3.13159	2.06417	1.51712	0.129237	NA
OSBPL6	7.18519	0.199452	1.563	0.127609	0.898459	NA
OVAAL	8.72476	1.12195	1.52022	0.738017	0.460504	NA
OVGP1	6.4722	0.137982	1.6067	0.0858795	0.931562	NA
PAPOLB	7.98754	3.57406	1.75343	2.03833	0.041517	NA
PAPPA2	11.4246	0.695043	1.2691	0.547665	0.583922	NA
PARPBP	8.10435	0.283681	1.39144	0.203876	0.83845	NA
PC	5.61641	-1.14884	1.67339	-0.686531	0.492378	NA
PCDHA10	6.88406	0.473042	1.96168	0.241142	0.809445	NA
PCDHB13	6.8613	0.418783	1.44843	0.289128	0.772483	NA
PCDHB4	10.2112	0.0743514	1.23968	0.0599765	0.952174	NA
PCDHGB7	8.48003	-1.0736	1.37259	-0.78217	0.434115	NA
PCOLCE2	8.18725	4.85691	1.91298	2.53893	0.0111193	NA
PCYT1B	10.839	0.645555	1.23727	0.521757	0.60184	NA
PDCD4-AS1	11.8071	0.587391	1.16991	0.502083	0.615609	NA
PDE1A	7.78943	0.685537	1.6656	0.411586	0.680643	NA
PDE3A	7.31406	-2.3884	1.72376	-1.38558	0.165876	NA
PDE4C	8.71437	0.22159	1.46011	0.151762	0.879374	NA
PDE6A	10.7842	0.25012	1.27453	0.196245	0.844418	NA
PDE8B	7.61718	2.04712	1.42427	1.43731	0.15063	NA
PDE9A	9.01117	0.292627	1.36505	0.214371	0.830258	NA
PDGFRL	8.02607	0.673379	1.3893	0.484691	0.627896	NA
PDP2	10.0742	-0.940542	1.29693	-0.725207	0.468325	NA
PDZD4	11.2179	0.472168	1.2171	0.387945	0.698057	NA
PGF	7.19675	1.73303	1.46864	1.18002	0.237991	NA
PGM5-AS1	9.80466	0.427498	1.26191	0.33877	0.734783	NA
PHEX	5.67443	-2.34904	1.83878	-1.2775	0.201425	NA
PIANP	7.34107	0.731207	1.57377	0.464622	0.642202	NA
PILRA	6.57897	-0.0744322	1.59315	-0.0467201	0.962736	NA
PITPNM3	11.7985	2.06221	1.18667	1.73782	0.0822432	NA
PIWIL2	6.12344	0.368935	1.62454	0.227101	0.820345	NA
PKMYT1	12.0745	-0.408686	1.16384	-0.351153	0.725473	NA
PKNOX2	6.1883	0.627545	1.6583	0.378426	0.705114	NA
PLCG2	6.44602	3.05611	1.89224	1.61508	0.106293	NA
PLD5	12.2417	-1.39743	1.37601	-1.01556	0.309837	NA
PLK1	12.2479	0.553714	1.10869	0.499433	0.617475	NA
POC1A	10.365	0.245325	1.19769	0.204832	0.837704	NA
PODXL	8.39073	1.29154	1.3897	0.92937	0.352697	NA
POLE2	6.74619	-0.0199718	1.47207	-0.0135671	0.989175	NA
POP1	12.2381	1.19128	1.20121	0.99173	0.321329	NA
POT1-AS1	11.7714	1.43973	1.22426	1.176	0.239595	NA
POU5F2	6.18705	0.206233	1.55845	0.132332	0.894722	NA
POU6F1	11.6053	-0.679392	1.20226	-0.565097	0.572008	NA
POU6F2	11.6976	-0.688673	1.25786	-0.547495	0.584038	NA
PPFIBP2	9.88364	-0.0548808	1.42272	-0.0385745	0.96923	NA
PPM1H	11.7024	0.890915	1.21831	0.73127	0.464614	NA
PPP1R26-AS1	8.28817	0.328439	1.36231	0.241089	0.809486	NA
PRCD	10.7161	3.83702	1.46554	2.61817	0.00884032	NA
PRICKLE4	12.1998	0.107714	1.13707	0.0947292	0.92453	NA
PRKCD	11.1063	-0.437107	1.27666	-0.342383	0.732062	NA
PRODH	11.6262	3.61126	1.43047	2.52454	0.0115851	NA
PRR19	8.76643	-0.708213	1.37491	-0.515099	0.606484	NA
PRR22	6.60611	0.338952	1.52526	0.222226	0.824138	NA
PRR7-AS1	7.2071	1.5496	1.48895	1.04073	0.297999	NA
PRSS45	9.28859	2.35605	1.57978	1.49138	0.135863	NA
PRSS8	9.42329	1.12372	1.34551	0.835163	0.403626	NA
PRUNE2	10.9794	-0.850201	1.30231	-0.652843	0.513858	NA
PSMD6-AS2	7.41481	0.0710306	1.56599	0.0453582	0.963822	NA
PSRC1	9.90753	0.164255	1.28853	0.127475	0.898564	NA
PTCHD3P1	4.59933	0.781348	2.18528	0.357551	0.720679	NA
PTGIS	3.69155	-0.33772	2.01784	-0.167367	0.867081	NA
PTPRH	9.35598	-0.747892	1.36998	-0.545915	0.585125	NA
PTPRJ	10.4123	0.301783	1.23751	0.243864	0.807336	NA
PVRL3-AS1	8.63696	0.339959	1.48208	0.229379	0.818574	NA
PYCARD	7.86627	0.230158	1.39473	0.165019	0.868929	NA
PYDC1	12.2448	1.64971	1.23595	1.33477	0.181952	NA
QPCTL	9.73827	0.377438	1.26699	0.2979	0.765779	NA
RAB11FIP4	8.83957	0.351874	1.34378	0.261854	0.793434	NA
RAB26	9.97993	2.31198	1.39401	1.65851	0.0972141	NA
RAD54B	5.78055	0.701195	1.59123	0.440662	0.659458	NA
RALYL	10.1182	0.506253	1.38914	0.364436	0.715532	NA
RAMP2-AS1	7.87115	-0.254938	1.42043	-0.17948	0.857561	NA
RARRES1	6.07608	-2.16288	1.66911	-1.29583	0.195035	NA
RARRES3	9.45669	-1.82583	1.64907	-1.10719	0.268213	NA
RBPMS-AS1	5.45534	0.453573	1.61763	0.280394	0.779175	NA
RELL2	9.14194	0.720008	1.36893	0.525963	0.598914	NA
REM2	11.7613	-1.00705	1.26916	-0.793477	0.4275	NA
RERG	11.5338	-0.000990195	1.228	-0.000806348	0.999357	NA
RFESD	5.43	1.47117	1.79099	0.821425	0.411404	NA
RFPL1S	4.42362	-0.418898	1.86493	-0.224619	0.822276	NA
RGMB-AS1	10.1282	0.527691	1.29828	0.406455	0.684409	NA
RHBDF2	8.99127	1.84274	1.51553	1.21591	0.224019	NA
RHPN1-AS1	7.89371	1.1178	1.39436	0.801662	0.422749	NA
RIN1	7.81886	0.499376	1.45856	0.342376	0.732068	NA
RIPK4	6.36105	0.562423	1.55941	0.360663	0.718351	NA
RNF144B	12.1466	1.42183	1.30057	1.09324	0.27429	NA
RNF152	8.71639	-0.334332	1.32579	-0.252175	0.800906	NA
RNF32	7.87459	-0.842156	1.46068	-0.57655	0.564243	NA
RP11-1000B6.3	11.6092	1.21758	1.19128	1.02208	0.306744	NA
RP11-101E13.5	11.4663	0.255668	1.18936	0.214963	0.829796	NA
RP11-102N12.3	9.37938	-2.87651	1.59286	-1.80588	0.070937	NA
RP11-1069G10.1	7.26396	-0.83493	1.76261	-0.47369	0.635721	NA
RP11-1069G10.2	10.2059	-2.0152	1.55986	-1.29191	0.196389	NA
RP11-10C24.1	10.7924	0.544811	1.32731	0.410464	0.681466	NA
RP11-1109F11.3	11.4574	0.693886	1.21287	0.572105	0.567251	NA
RP11-1109F11.5	9.51849	1.27857	1.37372	0.930738	0.351989	NA
RP11-111F5.4	6.3327	1.64113	1.62577	1.00945	0.312761	NA
RP11-112J3.16	5.84369	1.36382	1.57271	0.86718	0.385843	NA
RP11-1167A19.2	7.67242	1.09479	1.41857	0.77176	0.440257	NA
RP11-11N7.4	11.7222	-0.463476	1.17587	-0.394157	0.693465	NA
RP11-120K24.3	8.94847	0.481493	1.34788	0.357223	0.720925	NA
RP11-126K1.6	8.55651	1.29124	1.39814	0.92354	0.355726	NA
RP11-1275H24.1	10.8776	0.0551127	1.24125	0.044401	0.964585	NA
RP11-1277A3.1	7.14079	-0.330307	1.50245	-0.219845	0.825992	NA
RP11-1277A3.3	11.2546	0.19943	1.22051	0.163399	0.870204	NA
RP11-128M1.1	7.22067	2.28273	1.49524	1.52667	0.126844	NA
RP11-129B22.1	12.1467	0.491734	1.14125	0.430874	0.66656	NA
RP11-136K7.2	10.9845	-1.26588	1.96239	-0.645068	0.518883	NA
RP11-1398P2.1	3.66643	0.570326	1.94415	0.293355	0.769251	NA
RP11-148O21.6	6.93675	1.48311	1.59694	0.928723	0.353033	NA
RP11-157P1.4	9.60661	0.593183	1.33195	0.445349	0.656068	NA
RP11-160O5.1	7.10057	-4.10796	2.03574	-2.01791	0.0436003	NA
RP11-164P12.4	11.2959	2.37393	1.2966	1.83089	0.0671173	NA
RP11-165J3.6	9.25567	0.645533	1.3074	0.493754	0.62148	NA
RP11-167N5.5	4.43114	1.39768	1.90007	0.735592	0.461979	NA
RP11-171I2.1	12.2214	-0.120192	1.299	-0.0925269	0.926279	NA
RP11-171I2.3	9.56717	1.10223	1.43875	0.7661	0.443617	NA
RP11-173B14.5	11.7038	0.984559	1.49265	0.659605	0.509508	NA
RP11-176H8.1	8.55869	-0.610158	1.37094	-0.445066	0.656272	NA
RP11-176N18.2	7.48396	1.551	1.4843	1.04494	0.296052	NA
RP11-178L8.7	10.9296	1.3239	1.225	1.08074	0.279814	NA
RP11-17E13.2	5.5465	1.3901	1.86382	0.745836	0.455766	NA
RP11-187C18.2	10.4692	2.20937	1.53153	1.44259	0.149135	NA
RP11-18H7.1	8.74777	-0.353764	1.41306	-0.250354	0.802314	NA
RP11-192H23.4	9.63589	0.45454	1.33545	0.340364	0.733583	NA
RP11-196G18.23	8.71488	1.70173	1.40201	1.21378	0.224834	NA
RP11-1E4.1	5.19151	-0.151574	1.83508	-0.0825981	0.934171	NA
RP11-20E24.1	9.76337	0.641156	1.2731	0.503618	0.61453	NA
RP11-20I23.13	8.73763	-0.349067	1.41111	-0.24737	0.804622	NA
RP11-215P8.3	6.91636	-0.0892333	1.45283	-0.0614202	0.951025	NA
RP11-21I10.2	9.33996	-1.74594	1.34489	-1.2982	0.194218	NA
RP11-21L23.3	9.47298	2.44115	1.35171	1.80597	0.0709236	NA
RP11-22N19.2	7.19915	2.24195	1.67194	1.34093	0.179944	NA
RP11-22P6.3	10.0238	-0.690306	1.26839	-0.544236	0.586279	NA
RP11-230C9.2	7.14965	0.685136	1.52444	0.449435	0.653118	NA
RP11-244F12.3	4.25671	0.0658317	1.79394	0.0366967	0.970727	NA
RP11-247A12.7	11.1786	0.86579	1.18669	0.729583	0.465645	NA
RP11-256I23.3	10.0528	0.420007	1.30303	0.322331	0.747202	NA
RP11-259N19.1	6.6171	-0.212137	1.66681	-0.127271	0.898726	NA
RP11-263K19.4	7.49197	-0.431612	1.44434	-0.29883	0.76507	NA
RP11-266L9.5	6.48939	1.08036	1.52486	0.708497	0.478637	NA
RP11-274B21.10	9.90521	-1.3279	1.35372	-0.980922	0.326631	NA
RP11-274B21.9	8.40135	-2.20422	1.46905	-1.50044	0.133501	NA
RP11-27N21.3	11.1559	0.364848	1.22881	0.296912	0.766533	NA
RP11-285F7.2	10.5018	0.546494	1.20772	0.452501	0.650908	NA
RP11-285J16.1	10.3169	0.657086	1.26176	0.520771	0.602527	NA
RP11-293A21.1	7.82895	-1.52682	1.67074	-0.913858	0.360791	NA
RP11-293M10.5	7.13488	0.663817	1.45111	0.457456	0.647343	NA
RP11-298J20.3	11.2096	-1.25903	1.72023	-0.731895	0.464233	NA
RP11-299H21.1	8.87369	1.08969	1.43077	0.761608	0.446294	NA
RP11-2E17.1	9.99643	2.80892	2.45438	1.14445	0.252437	NA
RP11-305L7.7	5.37925	2.03917	1.72102	1.18486	0.236073	NA
RP11-313P13.5	5.66948	-0.278958	1.61821	-0.172387	0.863133	NA
RP11-315O6.1	7.02287	2.8678	1.73325	1.65458	0.0980101	NA
RP11-316O14.1	6.19988	0.892398	1.74476	0.511472	0.60902	NA
RP11-326F20.5	4.84589	-1.47308	1.91081	-0.770917	0.440756	NA
RP11-326I11.3	7.50094	-0.691831	1.4414	-0.479972	0.631247	NA
RP11-326K13.4	10.7286	-0.538943	1.22723	-0.439153	0.66055	NA
RP11-328M4.2	11.895	-0.992962	1.17745	-0.843318	0.39905	NA
RP11-333E1.1	5.25503	-1.95254	1.93533	-1.0089	0.313024	NA
RP11-333I13.1	6.78548	-0.968143	1.50491	-0.643322	0.520015	NA
RP11-339B21.15	6.07043	-1.07694	1.61024	-0.668808	0.503618	NA
RP11-342K6.4	9.15212	0.326957	1.34169	0.24369	0.807471	NA
RP11-353N14.2	6.27463	-0.936165	1.75902	-0.532209	0.594581	NA
RP11-359E10.1	10.2873	0.120478	1.33841	0.0900159	0.928275	NA
RP11-361F15.2	6.05687	-0.518485	1.57496	-0.329205	0.742001	NA
RP11-367J11.3	7.21636	0.776302	1.52011	0.510688	0.609569	NA
RP11-368I23.2	8.75353	0.774642	1.34681	0.575169	0.565177	NA
RP11-368I7.4	2.69398	-0.799973	2.21498	-0.361164	0.717977	NA
RP11-371M22.1	7.64169	0.679642	1.445	0.47034	0.638112	NA
RP11-378J18.8	6.89032	0.0741768	1.49129	0.0497401	0.960329	NA
RP11-379B18.5	6.98734	1.56761	1.5569	1.00688	0.313991	NA
RP11-379K17.12	4.65834	0.553588	1.71059	0.323625	0.746222	NA
RP11-385F7.1	9.82278	0.684047	1.29652	0.527601	0.597776	NA
RP11-385J1.2	4.3565	1.97947	2.14058	0.924736	0.355103	NA
RP11-386G11.5	7.89936	1.44977	1.47811	0.980832	0.326676	NA
RP11-389O22.1	9.86659	0.603657	1.28481	0.469842	0.638468	NA
RP11-395P17.11	8.08169	0.14893	1.37578	0.108251	0.913796	NA
RP11-407N17.5	6.36555	0.255434	1.67825	0.152203	0.879027	NA
RP11-408A13.4	9.61988	0.0528467	1.28512	0.0411221	0.967199	NA
RP1-140A9.1	7.30772	0.213707	1.46843	0.145535	0.884289	NA
RP11-410E4.1	6.21109	1.07558	1.54516	0.696096	0.486369	NA
RP11-413H22.2	8.26261	-0.22657	1.35864	-0.166763	0.867557	NA
RP11-414H17.5	9.55345	0.000433367	1.28063	0.000338401	0.99973	NA
RP11-418J17.1	7.80084	-1.43427	1.45727	-0.984215	0.32501	NA
RP11-424N24.2	7.24143	0.492136	1.43666	0.342555	0.731933	NA
RP1-142L7.8	12.2667	1.74477	1.19379	1.46153	0.143869	NA
RP11-430H10.1	11.0463	0.972296	1.26236	0.770218	0.441171	NA
RP11-442N1.1	7.69763	2.73484	1.62479	1.68319	0.092338	NA
RP11-444D3.1	5.06736	2.50807	1.7845	1.40548	0.159879	NA
RP11-449P15.2	8.12262	-0.405538	1.36161	-0.297837	0.765828	NA
RP11-44F21.5	11.9634	1.92574	1.29211	1.49039	0.136123	NA
RP11-451M19.3	7.57001	1.27113	1.55821	0.815763	0.414636	NA
RP11-456H18.2	8.90675	0.827178	1.35855	0.608867	0.542612	NA
RP11-456O19.2	5.5059	-1.10322	1.90717	-0.578459	0.562954	NA
RP11-45P15.4	10.1547	-0.259844	1.29103	-0.201268	0.840489	NA
RP11-468E2.5	7.85661	-0.23173	1.40723	-0.164671	0.869203	NA
RP11-46H11.12	3.58426	-0.157451	2.0397	-0.0771933	0.93847	NA
RP11-46J23.1	8.89166	1.03184	1.31813	0.782803	0.433743	NA
RP11-480A16.1	8.17263	-0.649695	1.48741	-0.436797	0.662258	NA
RP11-483I13.5	8.50539	0.69147	1.46013	0.473569	0.635808	NA
RP11-498C9.15	7.53035	-0.975117	1.43003	-0.681885	0.495312	NA
RP11-498D10.6	9.93038	-0.469185	1.28839	-0.364164	0.715736	NA
RP11-498E2.8	8.91263	0.455521	1.26495	0.360109	0.718766	NA
RP11-503P10.1	8.51878	-0.111819	1.35338	-0.0826219	0.934152	NA
RP11-508N22.12	7.52514	1.1485	1.49028	0.770663	0.440907	NA
RP11-509E16.1	9.96428	0.137293	1.28544	0.106806	0.914943	NA
RP11-513M16.8	7.01363	0.532457	1.48553	0.358428	0.720023	NA
RP11-531A24.5	7.00272	-1.20622	1.52141	-0.792834	0.427875	NA
RP11-532F12.5	11.1597	0.916495	1.20461	0.760822	0.446764	NA
RP1-153G14.4	5.07416	1.27415	1.72544	0.73845	0.460241	NA
RP11-53I6.3	4.79739	-0.23845	1.68453	-0.141553	0.887433	NA
RP11-540A21.2	8.63792	-1.38914	1.48465	-0.93567	0.349443	NA
RP11-547I7.2	7.51873	-0.454266	1.53684	-0.295585	0.767547	NA
RP11-549B18.1	8.20413	0.11609	1.61013	0.0721002	0.942522	NA
RP11-54O7.3	7.4289	2.08428	1.58213	1.31739	0.187709	NA
RP11-554J4.1	11.1607	1.32741	1.19783	1.10817	0.267787	NA
RP11-55K13.1	10.1257	1.14365	1.30357	0.877325	0.38031	NA
RP11-560J1.2	10.7033	-0.312322	1.28157	-0.243703	0.807461	NA
RP11-566E18.3	10.067	0.0689621	1.27741	0.0539859	0.956946	NA
RP11-574F21.2	11.0259	-0.0418755	1.19432	-0.0350622	0.97203	NA
RP11-579D7.4	7.05859	0.625427	1.44065	0.43413	0.664194	NA
RP1-159A19.4	9.48161	2.07936	1.3692	1.51866	0.128847	NA
RP11-60I3.5	9.32723	0.393301	1.26209	0.311626	0.755325	NA
RP11-60L3.1	11.4082	2.84387	1.55351	1.83061	0.0671582	NA
RP11-617D20.1	9.91662	0.65098	1.34774	0.483017	0.629084	NA
RP11-631N16.2	6.33894	0.244105	1.54312	0.158189	0.874308	NA
RP11-634H22.1	9.38253	0.652293	1.33291	0.489376	0.624576	NA
RP11-637O19.2	5.27337	1.23312	1.62293	0.759812	0.447367	NA
RP11-638I8.1	6.32384	0.364733	1.53863	0.237051	0.812617	NA
RP11-649A18.7	4.8693	0.454933	1.73181	0.262691	0.792788	NA
RP11-66H6.3	5.09453	-2.43617	1.90834	-1.2766	0.201745	NA
RP11-66N24.3	10.3234	1.04083	1.31951	0.788803	0.430227	NA
RP11-677M14.7	7.45125	2.14863	1.52095	1.41268	0.157749	NA
RP11-680F8.3	8.63728	-0.216731	1.46299	-0.148142	0.882231	NA
RP11-680G24.5	7.97192	-1.98341	1.92897	-1.02822	0.303845	NA
RP11-686O6.2	11.0778	0.474392	1.25046	0.379376	0.704409	NA
RP11-696N14.1	8.21037	0.817545	1.43558	0.569489	0.569024	NA
RP11-706O15.3	9.82087	1.3955	1.57	0.888854	0.374082	NA
RP11-706O15.5	9.68397	-0.957351	1.70083	-0.562871	0.573523	NA
RP11-727F15.9	8.47485	0.824254	1.34137	0.614485	0.538895	NA
RP11-736K20.6	10.8064	1.89643	1.43858	1.31827	0.187415	NA
RP11-737O24.2	10.9526	0.213942	1.48709	0.143866	0.885606	NA
RP11-737O24.5	8.23006	-0.926436	1.46669	-0.631652	0.527614	NA
RP11-73K9.2	9.96981	0.348564	1.35685	0.256891	0.797263	NA
RP11-74E22.3	6.9166	-0.905796	1.71291	-0.528804	0.596941	NA
RP11-755B10.4	4.79328	0.677106	1.73916	0.389328	0.697033	NA
RP11-77P16.4	6.23559	2.03238	1.81352	1.12068	0.262422	NA
RP1-178F15.4	4.65432	-0.448682	2.0026	-0.224049	0.822719	NA
RP11-798G7.6	8.93128	0.496498	1.35457	0.366534	0.713967	NA
RP11-798L4.1	7.89035	1.76772	1.5269	1.15772	0.246977	NA
RP11-79P5.9	9.40613	0.333824	1.28001	0.260799	0.794248	NA
RP11-800A3.7	6.83624	-0.992489	1.74544	-0.568619	0.569615	NA
RP11-807H7.1	9.18449	-0.798857	1.38849	-0.575344	0.565059	NA
RP11-814H16.2	4.44749	0.638373	1.8536	0.344397	0.730548	NA
RP11-84C13.1	8.11894	-1.63957	1.62409	-1.00953	0.312721	NA
RP11-867G23.8	6.92213	0.942048	1.5469	0.608993	0.542529	NA
RP11-869B15.1	6.56605	-0.0770783	1.5215	-0.0506595	0.959597	NA
RP11-88I18.2	11.2315	1.03447	1.37323	0.753311	0.451263	NA
RP11-893F2.13	12.1232	1.55809	1.16264	1.34013	0.180202	NA
RP11-909N17.3	2.96177	0.907574	2.39783	0.378498	0.705061	NA
RP11-91I8.3	8.3012	1.38046	1.4353	0.961793	0.336153	NA
RP11-932O9.9	6.42113	0.993801	1.74582	0.569247	0.569189	NA
RP1-223E5.4	9.64786	-1.01518	1.30738	-0.776496	0.437456	NA
RP1-30G7.2	8.64214	-1.49329	1.36923	-1.0906	0.275447	NA
RP13-131K19.6	11.8268	-0.79635	1.28011	-0.622096	0.533879	NA
RP13-131K19.7	5.08803	0.364776	1.93559	0.188457	0.850518	NA
RP1-34H18.1	5.18399	4.17432	2.04052	2.04571	0.0407847	NA
RP13-582O9.7	12.2315	0.229158	1.19452	0.191841	0.847867	NA
RP13-977J11.2	12.2469	0.823098	1.19254	0.690205	0.490065	NA
RP1-65J11.1	8.45488	0.428453	1.59405	0.268783	0.788097	NA
RP1-93I3.1	7.23212	-0.813569	1.49444	-0.544396	0.586169	NA
RP2	11.1923	-1.33614	1.19923	-1.11416	0.265211	NA
RP3-322G13.5	9.82898	1.43365	1.38323	1.03645	0.29999	NA
RP3-395M20.12	3.00987	-2.10809	2.6435	-0.79746	0.425184	NA
RP3-399L15.3	9.04654	-0.101528	1.39201	-0.0729366	0.941857	NA
RP3-462E2.5	4.35869	-0.372607	1.82812	-0.203819	0.838495	NA
RP3-525N10.2	8.00958	-0.216641	1.62275	-0.133503	0.893796	NA
RP4-553F4.6	10.9896	-3.65602	1.48432	-2.4631	0.0137742	NA
RP4-569M23.2	6.23172	0.908742	1.56549	0.580485	0.561588	NA
RP4-597N16.4	9.82355	0.247481	1.28207	0.193031	0.846934	NA
RP4-607J23.2	10.2173	-1.30989	1.25195	-1.04628	0.295432	NA
RP4-612B15.3	11.2767	-0.0574471	1.21583	-0.0472491	0.962315	NA
RP4-613B23.1	11.0287	0.914864	1.20318	0.760371	0.447033	NA
RP4-669L17.10	10.4465	-0.751373	1.30137	-0.577371	0.563689	NA
RP4-753F5.1	8.81483	-0.566041	1.34871	-0.41969	0.674712	NA
RP4-798A10.2	10.206	-0.48333	1.24425	-0.388451	0.697682	NA
RP4-798A10.7	9.07459	-0.0390647	1.30156	-0.0300137	0.976056	NA
RP5-1042K10.10	10.526	-0.399727	1.25994	-0.317259	0.751047	NA
RP5-1057J7.7	11.0976	1.14526	1.23685	0.92595	0.354472	NA
RP5-1112D6.7	10.3168	0.36444	1.28063	0.284579	0.775967	NA
RP5-1148A21.3	11.3272	0.456831	1.20534	0.379006	0.704683	NA
RP5-821D11.7	10.4677	2.7562	1.3945	1.97648	0.0481003	NA
RP5-855D21.2	5.95857	-0.986146	1.79405	-0.549677	0.582541	NA
RP5-933K21.3	7.68394	1.0863	1.37133	0.792155	0.42827	NA
RP5-943J3.2	12.1843	-0.883732	1.26823	-0.696821	0.485915	NA
RP6-201G10.2	9.59755	0.0919257	1.25804	0.0730709	0.94175	NA
RP6-206I17.1	7.10412	-1.44731	1.70316	-0.849777	0.395449	NA
RP6-65G23.3	11.5585	0.62026	1.16898	0.530598	0.595697	NA
RPH3AL	7.85744	0.632408	1.52737	0.414051	0.678837	NA
RPS10P7	6.50939	0.358805	1.48647	0.241381	0.80926	NA
RPS17	7.58814	-0.03463	1.46219	-0.0236836	0.981105	NA
RPS6KL1	11.7263	-0.600816	1.20338	-0.499272	0.617587	NA
RRM2	11.9458	2.96459	1.28824	2.30128	0.0213758	NA
RSG1	10.7473	0.317966	1.25393	0.253575	0.799824	NA
RUNDC3B	9.30735	0.517243	1.30001	0.397877	0.690721	NA
RUNX1	9.27727	-0.265944	1.42702	-0.186363	0.85216	NA
RUSC1-AS1	10.9129	-0.0422904	1.24728	-0.033906	0.972952	NA
S100A1	9.18536	1.79596	1.44786	1.24042	0.21482	NA
S100A2	8.9151	-0.557686	1.36815	-0.407619	0.683553	NA
SAMD11	9.86978	1.68226	1.34047	1.25497	0.209488	NA
SAPCD1-AS1	9.93986	0.154836	1.25409	0.123465	0.901739	NA
SATB2	9.76481	-0.947654	1.39341	-0.680097	0.496443	NA
SCG5	11.8098	-0.597883	1.18576	-0.504219	0.614107	NA
SCN4B	8.01604	6.26149	2.00297	3.1261	0.00177144	NA
SCN9A	9.33099	2.50034	1.38222	1.80892	0.0704627	NA
SCNN1D	7.29201	-0.390722	1.48601	-0.262934	0.792601	NA
SDPR	11.012	0.145321	1.48264	0.0980149	0.92192	NA
SEC14L5	11.9002	2.99676	1.42246	2.10674	0.0351401	NA
SEL1L3	6.53499	-0.270431	1.56801	-0.172468	0.86307	NA
SEMA3G	10.3459	-0.990918	1.25064	-0.79233	0.428168	NA
SEMA4A	8.0295	-0.0360524	1.43815	-0.0250686	0.98	NA
SEMA4F	7.80981	1.66429	1.49095	1.11627	0.264308	NA
SERHL2	12.1046	0.932219	1.22831	0.758947	0.447884	NA
SERPINB8	12.1756	-0.746329	1.21638	-0.613566	0.539502	NA
SFMBT2	9.10328	-0.400409	1.4213	-0.281721	0.778158	NA
SGCD	9.8238	-1.09897	1.44815	-0.758884	0.447922	NA
SGCG	8.31008	2.97418	1.74013	1.70917	0.087419	NA
SGK3	10.8737	-0.398382	1.23817	-0.321751	0.747641	NA
SH2D3A	5.616	-0.258319	1.70615	-0.151405	0.879656	NA
SH3TC2	6.92656	-0.216696	1.88557	-0.114924	0.908506	NA
SHCBP1	10.9372	-1.08083	1.24271	-0.869734	0.384446	NA
SKAP2	9.70587	1.30927	1.33239	0.982644	0.325783	NA
SLC10A7	5.34373	-0.714967	1.71759	-0.416262	0.677218	NA
SLC12A8	8.78812	1.7161	1.36656	1.25577	0.209198	NA
SLC16A8	11.7305	0.792369	1.29936	0.609815	0.541984	NA
SLC22A4	10.2937	-0.794855	1.30241	-0.610297	0.541665	NA
SLC24A1	5.21085	-0.345445	1.72209	-0.200596	0.841014	NA
SLC24A3	6.41232	1.47996	1.9366	0.764207	0.444744	NA
SLC25A15	11.0935	1.85361	1.263	1.46763	0.142206	NA
SLC25A34	7.1558	-1.20112	1.53082	-0.784628	0.432672	NA
SLC25A48	5.9441	-0.0781137	2.14842	-0.0363586	0.970996	NA
SLC25A53	8.39796	-0.339921	1.35881	-0.250161	0.802463	NA
SLC2A14	5.42267	1.96952	1.93934	1.01556	0.309837	NA
SLC2A9	7.48968	-1.10387	1.46052	-0.755805	0.449766	NA
SLC35G2	11.7827	0.518704	1.17892	0.439982	0.65995	NA
SLC37A1	8.29282	-0.0494126	1.31572	-0.0375555	0.970042	NA
SLC39A11	7.6934	0.883902	1.41284	0.625621	0.531563	NA
SLC41A2	6.91949	-1.77347	1.54147	-1.15051	0.249935	NA
SLC43A1	8.99017	1.90401	1.34285	1.41789	0.156224	NA
SLC45A1	9.45038	-0.422049	1.29677	-0.325461	0.744832	NA
SLC4A8	8.34454	0.265813	1.42276	0.186828	0.851795	NA
SLC6A13	8.11076	-0.471445	1.41595	-0.332953	0.73917	NA
SLC6A9	7.2137	-1.0047	1.53167	-0.655947	0.511858	NA
SLC8A1-AS1	8.04009	0.821845	1.46813	0.55979	0.575623	NA
SLC8B1	8.49101	1.11415	1.37027	0.813082	0.416171	NA
SLC9A7	5.94263	0.0284286	1.61335	0.0176208	0.985941	NA
SLCO1A2	9.60802	1.01357	1.66017	0.610525	0.541514	NA
SLCO5A1	10.8706	-0.773757	1.49425	-0.517824	0.604581	NA
SLX4IP	8.90613	-0.754621	1.36872	-0.551333	0.581406	NA
SMC5-AS1	4.02627	-0.794745	1.86605	-0.425898	0.670182	NA
SMG8	9.36431	0.719257	1.30673	0.550424	0.582028	NA
SMIM2-AS1	10.1624	1.34389	1.32741	1.01241	0.311343	NA
SNAI3	8.89517	3.35153	1.59143	2.10599	0.0352054	NA
SNCG	11.6731	-1.32239	1.24489	-1.06225	0.288122	NA
SNPH	7.06829	-0.691708	1.49522	-0.462613	0.643642	NA
SNX10	9.26216	1.21675	1.30697	0.930971	0.351868	NA
SNX32	6.42191	1.60211	1.53356	1.0447	0.296162	NA
SOCS1	8.07625	0.74751	1.41262	0.529165	0.596691	NA
SOHLH2	6.76087	2.4705	1.90094	1.29962	0.193732	NA
SORCS2	5.36971	-0.346368	1.84372	-0.187863	0.850984	NA
SOX7	3.58005	-0.905083	1.91129	-0.473546	0.635823	NA
SP100	8.16294	-0.52739	1.35206	-0.390064	0.696489	NA
SP140L	3.89213	0.0544524	2.48794	0.0218865	0.982538	NA
SP6	9.59008	-4.65405	1.7869	-2.60453	0.00919995	NA
SPATA4	7.88339	-0.21857	1.36399	-0.160243	0.87269	NA
SPIN2A	5.55338	-0.472739	1.90253	-0.248479	0.803763	NA
SPIN3	11.6074	0.399432	1.21467	0.32884	0.742277	NA
SPTBN2	11.5738	0.0548179	1.3347	0.0410713	0.967239	NA
SPTBN5	11.5336	0.0647894	1.22624	0.0528359	0.957863	NA
SPTLC3	9.3162	3.12382	1.96236	1.59187	0.111414	NA
SRCRB4D	8.21794	0.589917	1.36351	0.432645	0.665273	NA
ST6GALNAC5	6.48468	-1.30852	2.23322	-0.585937	0.557918	NA
STAG3	10.4866	0.35297	1.22463	0.288226	0.773173	NA
STAT5A	10.8964	0.423221	1.20454	0.351354	0.725323	NA
STMN2	5.67872	-1.70956	1.7578	-0.972555	0.330775	NA
STOX1	12.0199	-0.899478	1.21131	-0.742569	0.457743	NA
STS	10.3121	-2.23317	1.33735	-1.66984	0.0949513	NA
STX18-AS1	8.97136	0.281057	1.38121	0.203486	0.838756	NA
STXBP5	9.55746	-0.574993	1.28356	-0.447966	0.654178	NA
SULT1A2	10.5031	-1.61111	1.4996	-1.07436	0.28266	NA
SULT1A3	9.6521	-0.544893	1.2906	-0.422202	0.672877	NA
SULT4A1	11.7925	-0.399415	1.23431	-0.323594	0.746246	NA
TAC3	7.52642	0.827766	1.5055	0.549826	0.582438	NA
TAF4B	10.1339	-0.442989	1.2658	-0.349968	0.726363	NA
TANGO6	5.67224	-0.799557	1.72418	-0.463732	0.64284	NA
TAPBPL	7.02312	0.354391	1.45134	0.244181	0.807091	NA
TBC1D31	11.7872	0.364902	1.20393	0.303092	0.76182	NA
TBX1	11.6679	-1.94878	2.18676	-0.89117	0.372838	NA
TBX18	10.5296	-3.43747	1.76009	-1.95301	0.0508188	NA
TBX19	10.5136	0.308883	1.29181	0.239108	0.811022	NA
TBX5-AS1	7.87978	-2.22534	1.65409	-1.34536	0.17851	NA
TCEAL2	8.92101	4.6684	2.1373	2.18426	0.0289435	NA
TCIRG1	12.1985	-0.173704	1.21702	-0.142728	0.886505	NA
TDRD6	8.83715	-0.0463948	1.3035	-0.0355925	0.971607	NA
TDRKH	8.62519	-0.477047	1.35545	-0.351946	0.724879	NA
TESK2	10.1472	-0.310059	1.28917	-0.240511	0.809934	NA
TEX22	6.64303	-0.186805	1.73242	-0.107829	0.914131	NA
TFPI	9.83771	-0.500929	1.25211	-0.400069	0.689105	NA
THRB	9.79888	-0.440219	1.45033	-0.30353	0.761486	NA
THY1	5.09754	-0.51317	1.89129	-0.271333	0.786135	NA
TIAF1	9.50492	0.851277	1.30295	0.653347	0.513533	NA
TICAM1	11.9419	-0.623488	1.15175	-0.541339	0.588274	NA
TICRR	7.10289	2.58536	1.78745	1.4464	0.148066	NA
TIMELESS	10.154	-2.54314	1.41794	-1.79354	0.072886	NA
TLL2	4.35791	0.0338065	1.98167	0.0170596	0.986389	NA
TMC4	10.4254	0.781589	1.27822	0.611466	0.540891	NA
TMC7	8.36692	-1.90129	1.4201	-1.33884	0.180622	NA
TMCC1-AS1	8.85254	1.22477	1.38334	0.885373	0.375956	NA
TMCC2	11.8907	1.49898	1.22476	1.2239	0.220988	NA
TMCO4	7.23524	-1.21054	1.44957	-0.835101	0.403661	NA
TMEM108	4.47407	1.95292	1.99538	0.978723	0.327717	NA
TMEM132B	11.789	-2.23236	1.41317	-1.57969	0.114179	NA
TMEM150C	5.46501	-0.345575	1.68634	-0.204926	0.83763	NA
TMEM158	11.3666	0.500753	1.23719	0.40475	0.685661	NA
TMEM184A	5.05429	-0.261224	1.76451	-0.148043	0.882309	NA
TMEM232	6.55823	-0.513656	1.64535	-0.312186	0.754899	NA
TMEM74	8.51779	-2.22433	1.62561	-1.3683	0.171218	NA
TMEM79	11.3035	-1.35846	1.19956	-1.13246	0.257441	NA
TMEM81	9.13492	-1.51821	1.4371	-1.05644	0.290765	NA
TMEM92	8.68827	0.643212	1.46238	0.439839	0.660054	NA
TMPRSS5	4.70028	-0.158744	1.75013	-0.0907043	0.927728	NA
TNFRSF10C	12.169	0.0708793	1.21484	0.0583447	0.953474	NA
TNFSF13B	10.1834	0.501505	1.34687	0.372347	0.709634	NA
TNFSF4	3.48697	2.97793	2.38584	1.24817	0.211969	NA
TNKS2-AS1	7.74766	0.0999424	1.41998	0.070383	0.943889	NA
TNNT3	10.3695	3.14638	1.63667	1.92243	0.0545517	NA
TNXB	4.42193	-0.397961	1.81095	-0.219753	0.826064	NA
TOP2A	11.6708	0.255505	1.12409	0.227299	0.820191	NA
TRAIP	7.29027	-0.0963585	1.42803	-0.0674763	0.946203	NA
TRAPPC5	7.89345	0.734011	1.41043	0.520415	0.602775	NA
TREX1	5.46215	-1.2759	1.74136	-0.732707	0.463737	NA
TRIM17	4.46062	0.862861	1.92763	0.447629	0.654421	NA
TRIM45	7.0954	-1.18099	1.55855	-0.757749	0.448601	NA
TRIM46	7.77558	0.957625	1.53129	0.62537	0.531728	NA
TRIM6	8.38438	-0.353739	1.41515	-0.249965	0.802614	NA
TRIM68	9.42115	-0.825907	1.37181	-0.602056	0.547137	NA
TRIP13	10.9995	-1.4401	1.30854	-1.10055	0.271094	NA
TROAP	11.5324	0.545429	1.17275	0.465084	0.641871	NA
TRPC4	10.0753	-1.10604	1.39087	-0.795218	0.426487	NA
TSNARE1	10.7502	2.06321	1.24793	1.65331	0.0982673	NA
TSPAN33	10.9944	-1.21738	1.23011	-0.989655	0.322343	NA
TTC39B	8.80983	1.14665	1.50432	0.762233	0.445921	NA
TTC4	7.5808	-0.105456	1.43308	-0.0735869	0.941339	NA
TTC7A	10.5605	-1.57588	1.234	-1.27704	0.201587	NA
U47924.31	8.75855	0.3842	1.39957	0.274513	0.78369	NA
UBA7	9.14221	0.399543	1.30214	0.306835	0.758969	NA
UBAP1L	11.0507	-0.274266	1.18718	-0.231022	0.817297	NA
UBASH3B	12.0824	-1.05941	1.31283	-0.806962	0.419688	NA
UBBP4	8.4178	0.234863	1.33365	0.176105	0.860212	NA
UBE2E1-AS1	12.1294	-0.00558875	1.21568	-0.00459721	0.996332	NA
UBE2Q2L	9.54703	0.127707	1.2302	0.10381	0.91732	NA
UGDH-AS1	8.00947	-1.22904	1.60158	-0.767388	0.442851	NA
UNC5CL	10.2738	0.943117	1.30019	0.725369	0.468226	NA
UNC79	6.05276	-0.0788331	1.64064	-0.0480501	0.961676	NA
UPK1B	8.27224	0.139072	1.51885	0.0915645	0.927044	NA
UPK2	5.49808	3.31809	1.83552	1.80772	0.0706508	NA
USH1C	9.09956	1.25045	1.53585	0.814179	0.415542	NA
USP44	10.7812	-1.07087	1.29156	-0.829132	0.407029	NA
VAMP1	9.9336	0.827655	1.29792	0.637676	0.523684	NA
VEPH1	10.5889	-0.0791306	1.40725	-0.0562309	0.955158	NA
VMO1	7.17282	-1.90043	1.74199	-1.09095	0.275293	NA
VSIG10L	9.32935	0.258733	1.28865	0.200777	0.840873	NA
VSNL1	6.44133	0.00613862	1.65692	0.00370483	0.997044	NA
WBP1	7.54677	0.877481	1.47913	0.593243	0.553019	NA
WDR72	10.3864	-1.00118	2.38724	-0.419389	0.674932	NA
WNT4	12.295	-1.32501	1.17347	-1.12913	0.258842	NA
WNT9A	6.08303	0.0957	1.56095	0.0613087	0.951113	NA
WT1	7.79852	-2.83892	1.69929	-1.67065	0.0947901	NA
WWC2-AS2	7.05366	0.305683	1.53923	0.198595	0.84258	NA
XCL1	5.97634	-0.15016	2.07277	-0.072444	0.942249	NA
XK	7.66363	0.415781	1.54019	0.269954	0.787196	NA
XRCC2	9.56033	-1.11991	1.40664	-0.79616	0.425939	NA
XRCC3	7.77318	0.277253	1.40922	0.196743	0.844029	NA
XXcos-LUCA11.4	6.23574	0.900058	1.48532	0.60597	0.544535	NA
ZC3HAV1L	8.25955	-0.47125	1.4723	-0.320077	0.74891	NA
ZCCHC18	7.7172	-1.25625	1.50568	-0.83434	0.40409	NA
ZCWPW2	8.11114	-0.00478617	1.39152	-0.00343952	0.997256	NA
ZDHHC11	9.04771	-0.663823	1.35993	-0.48813	0.625458	NA
ZDHHC20	10.8111	-0.69281	1.21778	-0.568913	0.569415	NA
ZFP57	11.8828	-2.48299	1.4676	-1.69188	0.0906694	NA
ZFYVE28	8.53904	0.733038	1.33954	0.54723	0.58422	NA
ZGLP1	8.53733	-0.492532	1.44607	-0.3406	0.733405	NA
ZIC2	5.42768	-0.924382	2.60875	-0.354339	0.723085	NA
ZNF107	11.5511	-0.258034	1.18543	-0.217672	0.827685	NA
ZNF215	7.42011	2.7426	1.69502	1.61804	0.105655	NA
ZNF225	12.1722	0.12842	1.18582	0.108296	0.913761	NA
ZNF233	8.3196	-0.742908	1.43828	-0.516524	0.605488	NA
ZNF264	8.2191	-1.10841	1.42074	-0.780167	0.435293	NA
ZNF285	9.41577	0.486055	1.38248	0.351583	0.725151	NA
ZNF296	10.0046	0.942864	1.22183	0.771684	0.440301	NA
ZNF30	12.0044	0.983577	1.16634	0.843302	0.399059	NA
ZNF341	10.1205	-0.118138	1.34703	-0.0877027	0.930113	NA
ZNF343	11.5791	0.885278	1.19276	0.742211	0.45796	NA
ZNF354C	6.44814	-0.854926	1.85696	-0.460391	0.645236	NA
ZNF367	7.92856	-2.59207	1.52751	-1.69693	0.08971	NA
ZNF383	9.72671	1.35172	1.30436	1.0363	0.300061	NA
ZNF385D	7.3381	1.34926	1.63966	0.822888	0.410572	NA
ZNF391	5.83603	0.483348	1.60483	0.301184	0.763274	NA
ZNF396	10.2141	-0.378013	1.24436	-0.303781	0.761295	NA
ZNF41	7.10754	0.980314	1.46132	0.670841	0.502322	NA
ZNF410	6.29902	0.311417	1.50825	0.206475	0.83642	NA
ZNF417	11.8519	-0.385256	1.18505	-0.325097	0.745108	NA
ZNF461	11.9875	0.372354	1.1549	0.322413	0.74714	NA
ZNF484	8.96485	0.453956	1.36932	0.331518	0.740253	NA
ZNF485	6.33779	0.791809	1.53655	0.515317	0.606332	NA
ZNF486	10.7331	0.468399	1.20679	0.388136	0.697915	NA
ZNF501	12.1787	-0.888446	1.5329	-0.579584	0.562195	NA
ZNF519	8.69071	0.122154	1.33538	0.0914753	0.927115	NA
ZNF536	7.67128	2.68512	1.775	1.51275	0.130344	NA
ZNF564	11.9791	-0.360249	1.14228	-0.315377	0.752476	NA
ZNF565	8.40951	0.447126	1.36884	0.326645	0.743936	NA
ZNF570	8.47742	-1.02671	1.38253	-0.742634	0.457703	NA
ZNF571-AS1	9.08574	-0.371468	1.38796	-0.267636	0.788979	NA
ZNF597	7.43962	-3.02856	1.8058	-1.67713	0.0935171	NA
ZNF619	7.82898	0.939713	1.4043	0.669168	0.503388	NA
ZNF665	9.11233	-1.08662	1.61733	-0.67186	0.501673	NA
ZNF674	8.5622	-0.484952	1.39839	-0.346795	0.728746	NA
ZNF681	4.66284	-1.39989	2.02007	-0.69299	0.488316	NA
ZNF699	11.5402	-0.274641	1.26711	-0.216746	0.828406	NA
ZNF736	7.9137	3.42841	1.98089	1.73075	0.0834971	NA
ZNF737	8.24678	-0.544715	1.54427	-0.352734	0.724288	NA
ZNF749	11.537	1.22759	1.23063	0.99753	0.318507	NA
ZNF781	11.8748	-0.0755009	1.15032	-0.0656349	0.947668	NA
ZNF782	11.8879	-0.438565	1.19543	-0.366868	0.713718	NA
ZNF792	9.76784	1.65153	1.27702	1.29327	0.195917	NA
ZNF799	9.52609	-1.73829	1.31682	-1.32006	0.186814	NA
ZNF81	8.67871	-0.418051	1.42041	-0.294318	0.768515	NA
ZNF829	7.85155	-0.789579	1.55702	-0.507108	0.612079	NA
ZNF84	8.99248	1.32932	1.35653	0.979943	0.327114	NA
ZNF841	11.3386	-1.80095	1.43938	-1.2512	0.210861	NA
ZSCAN20	7.71944	0.0861372	1.4154	0.0608572	0.951473	NA
ZSCAN23	5.80916	0.619728	1.66618	0.371946	0.709933	NA
AKR1C1	2.8949	-0.663981	2.47643	-0.268121	0.788607	NA
CDKL1	14.2327	0.132848	1.07115	0.124023	0.901297	0.9886
SLN	12.8299	0.123336	1.45947	0.0845074	0.932653	0.992352
2024-09-03	5.41883	2.21884	1.90774	1.16308	0.244799	NA
2024-09-04	5.16022	2.26302	1.79237	1.26258	0.206739	NA
ABCC6	7.99303	1.00487	1.45107	0.692505	0.48862	NA
ABCG4	2.77698	-0.391143	2.28227	-0.171383	0.863922	NA
ABLIM2	9.57571	1.29007	1.50342	0.858085	0.390845	NA
AC005037.3	3.13824	0.544849	2.15995	0.252251	0.800847	NA
AC005329.7	3.41318	0.671218	2.26114	0.296849	0.766582	NA
AC005356.1	5.33395	1.70196	1.77943	0.95646	0.33884	NA
AC005534.8	3.02395	1.78549	2.29163	0.779133	0.435901	NA
AC005609.1	4.98639	-4.36961	2.2338	-1.95614	0.050449	NA
AC005618.6	6.28657	-0.893808	1.5886	-0.562641	0.57368	NA
AC006273.5	7.27495	-2.28952	1.75998	-1.30088	0.193301	NA
AC006449.1	2.99116	-0.976524	2.37813	-0.410626	0.681347	NA
AC006994.2	6.09067	2.37164	1.70642	1.38983	0.16458	NA
AC007292.6	4.01812	0.641797	1.87761	0.341816	0.73249	NA
AC007551.3	5.62252	-0.250391	1.65832	-0.15099	0.879983	NA
AC007620.3	4.48741	-1.03081	1.7517	-0.588463	0.556222	NA
AC007773.2	6.40119	0.33721	1.55154	0.217338	0.827945	NA
AC009120.10	2.59766	-2.81075	2.56002	-1.09794	0.27223	NA
AC010524.4	4.94842	0.336253	1.68372	0.199708	0.841709	NA
AC011558.5	4.10108	0.164755	1.82022	0.0905138	0.927879	NA
AC011841.1	2.72232	1.56186	2.72901	0.572315	0.567108	NA
AC012358.8	6.68598	-1.60158	1.71633	-0.933146	0.350745	NA
AC012360.6	4.78836	2.63008	2.22676	1.18112	0.237553	NA
AC013449.1	3.43034	-1.06704	2.26375	-0.471359	0.637384	NA
AC016831.7	6.16023	-0.372329	1.49549	-0.248968	0.803386	NA
AC027307.3	4.73888	-0.797567	1.70934	-0.466594	0.640791	NA
AC034243.1	7.74969	2.98331	1.76968	1.68579	0.0918354	NA
AC062029.1	6.32716	0.214186	1.57267	0.136192	0.891669	NA
AC068492.1	2.99969	0.145969	2.21031	0.06604	0.947346	NA
AC068831.10	4.12416	2.14428	2.1484	0.998085	0.318238	NA
AC069277.2	2.8009	-4.43628	3.42518	-1.2952	0.195253	NA
AC069278.4	2.95451	0.0456724	2.32763	0.0196218	0.984345	NA
AC073283.4	8.20538	1.48109	1.42822	1.03701	0.29973	NA
AC074289.1	5.95282	2.21701	1.70463	1.30058	0.193401	NA
AC079305.10	4.21521	-0.369414	1.83717	-0.201078	0.840638	NA
AC079807.2	5.1325	0.354417	1.78891	0.198119	0.842952	NA
AC084809.3	3.94529	1.09671	1.92494	0.569736	0.568857	NA
AC092594.1	2.62567	-0.501154	2.43316	-0.205968	0.836816	NA
AC092667.2	7.76481	1.28294	1.49544	0.857907	0.390944	NA
AC092835.2	4.10643	0.168055	1.89458	0.0887034	0.929318	NA
AC093901.1	4.78035	-0.357073	1.70112	-0.209905	0.833742	NA
AC097724.3	5.83195	-0.11232	1.6588	-0.0677114	0.946015	NA
AC099850.1	4.38013	-0.345172	1.81037	-0.190663	0.848789	NA
AC104695.3	3.45742	-1.49403	2.24978	-0.664077	0.506641	NA
AC106786.1	4.73132	-0.845583	2.10076	-0.402514	0.687306	NA
AC108488.4	7.0566	-0.753016	1.609	-0.468003	0.639783	NA
AC117395.1	7.60581	-0.582608	1.50321	-0.387575	0.69833	NA
AC124890.1	4.21941	0.833613	1.82788	0.456054	0.648351	NA
AC137932.6	5.17832	5.76547	2.2576	2.5538	0.0106554	NA
AC142528.1	5.04412	-0.401214	1.69229	-0.237083	0.812592	NA
AC144449.1	6.12066	-1.6023	1.80144	-0.889451	0.373761	NA
AC144652.1	8.67767	0.213235	1.41903	0.150267	0.880554	NA
AC145343.2	2.861	1.46675	2.47084	0.593622	0.552765	NA
ACAD11	5.5461	0.248332	1.58919	0.156264	0.875825	NA
ACTL10	3.73437	-0.658625	2.24331	-0.293595	0.769067	NA
ACTRT3	5.69309	-1.40281	1.63083	-0.860184	0.389687	NA
ADAM22	4.21079	2.73113	2.12233	1.28685	0.198145	NA
ADAMTS14	3.74889	-1.37931	2.36356	-0.583573	0.559508	NA
ADAMTS2	2.94289	-1.22663	2.40903	-0.509182	0.610624	NA
ADAMTS5	3.32701	-4.02753	2.62447	-1.53461	0.12488	NA
ADAMTSL3	3.75674	0.880211	2.29677	0.383238	0.701543	NA
ADAP2	2.8692	-0.471373	2.1834	-0.21589	0.829074	NA
ADAT3	4.97903	0.0605093	1.9779	0.0305926	0.975594	NA
ADCY3	3.24823	-0.790796	2.1728	-0.363952	0.715894	NA
ADCY7	3.19528	-1.67696	2.31765	-0.723561	0.469335	NA
ADM5	4.58413	-0.36256	1.82215	-0.198974	0.842283	NA
ADPRH	11.2341	-0.0149504	1.21488	-0.0123061	0.990181	NA
ADRA2C	2.38164	-1.32351	2.732	-0.484446	0.628069	NA
AF001548.5	3.10217	-1.23645	2.33031	-0.530593	0.595701	NA
AF129408.17	3.24328	0.655367	2.03919	0.321386	0.747918	NA
AFAP1L2	9.09822	-0.400595	1.2998	-0.308197	0.757932	NA
AGER	10.4532	-0.212275	1.29723	-0.163638	0.870016	NA
AKR1C3	2.58151	-0.580563	2.28781	-0.253763	0.799679	NA
AL121578.2	4.20304	-1.58268	1.99116	-0.794854	0.426699	NA
AL138764.1	3.35689	-0.603798	2.07244	-0.291346	0.770787	NA
AL357673.1	5.98068	0.972492	1.55244	0.62643	0.531033	NA
AL592494.5	4.57328	-1.95093	2.06783	-0.943469	0.345441	NA
AL627171.2	4.3108	-0.252564	1.85587	-0.136089	0.891751	NA
ALAS2	7.69464	-2.66666	1.65365	-1.61259	0.106834	NA
ALDH1L1	3.51667	1.78574	2.25576	0.791635	0.428573	NA
ALG10	5.94841	-0.395297	1.6529	-0.239155	0.810986	NA
ALG1L	5.63266	-1.08249	1.67251	-0.647222	0.517488	NA
ALOX12B	3.01722	1.36801	2.15813	0.633888	0.526154	NA
ALS2CR12	3.85164	-1.60642	2.14754	-0.748028	0.454444	NA
ALX1	6.32181	1.06626	2.15352	0.495124	0.620513	NA
ANGPTL1	2.23476	3.84712	3.31436	1.16074	0.245746	NA
ANGPTL6	4.27756	2.03506	1.89722	1.07266	0.283426	NA
ANKHD1-EIF4EBP3	3.67008	-0.302092	2.001	-0.15097	0.879999	NA
AP001347.6	3.73308	-2.0472	2.17209	-0.942502	0.345935	NA
AP001412.1	4.88434	-0.749521	1.76601	-0.424416	0.671263	NA
AP001437.1	5.83963	0.34505	1.69126	0.20402	0.838338	NA
AP001439.2	3.94903	3.87607	2.30114	1.68442	0.0921013	NA
AP001469.9	7.16756	0.301787	1.49732	0.201552	0.840267	NA
AP003733.1	6.89904	-0.391976	1.64966	-0.23761	0.812184	NA
APBA1	7.33472	-0.0806953	1.5814	-0.0510278	0.959303	NA
APOBEC3G	5.47345	-0.884567	2.01674	-0.438613	0.660942	NA
AQP3	4.97294	0.428796	1.68771	0.25407	0.799442	NA
AREG	2.70282	-0.849261	2.49483	-0.340409	0.733548	NA
ARHGAP11A	8.15832	-0.227628	1.33245	-0.170833	0.864355	NA
ARHGAP11B	7.64077	-0.244565	1.52758	-0.1601	0.872802	NA
ARHGAP18	3.54558	-2.19061	2.30496	-0.950388	0.341915	NA
ARHGAP20	3.67557	-0.124919	2.18336	-0.057214	0.954375	NA
ARHGAP22	7.26235	1.08929	1.8182	0.599101	0.549106	NA
ARHGAP8	6.89679	0.851842	1.44799	0.588291	0.556337	NA
ARHGEF19	5.9194	-2.52158	1.85404	-1.36005	0.173814	NA
ARHGEF35	5.82653	-3.05225	1.93856	-1.5745	0.115373	NA
ARHGEF39	3.73253	-0.917708	2.00092	-0.458642	0.646491	NA
ARL5B-AS1	4.9445	-0.117201	1.73108	-0.0677042	0.946021	NA
ARMC2	3.36326	-0.0896795	2.11576	-0.0423865	0.966191	NA
ARNTL2	5.83908	-1.13197	1.63624	-0.691816	0.489053	NA
ARPP21	4.1812	-0.786256	2.00511	-0.392126	0.694965	NA
ARTN	4.67457	2.72124	1.93489	1.40641	0.159604	NA
ASAH2	5.18733	-1.94101	1.94471	-0.998099	0.318232	NA
ASB10	7.42375	1.62058	1.66534	0.973127	0.33049	NA
ASB16	8.31568	1.4457	1.44128	1.00306	0.315831	NA
ASCL2	5.1303	2.72135	2.00231	1.35911	0.174112	NA
ASMTL-AS1	6.07294	0.314031	1.60928	0.195138	0.845285	NA
ASTN1	3.29365	-1.40087	2.58464	-0.541999	0.587819	NA
ATOH8	5.23672	-1.69493	1.99857	-0.848073	0.396397	NA
ATP2A1	4.07953	1.16195	1.84759	0.628898	0.529416	NA
ATP6V0E2-AS1	5.82143	0.0376821	1.75297	0.0214962	0.98285	NA
ATP8A2	7.27177	1.92359	1.57108	1.22438	0.220811	NA
ATP8B1	4.04264	-1.09984	1.8597	-0.591404	0.55425	NA
AUNIP	3.40537	-0.621295	2.62663	-0.236537	0.813016	NA
BAIAP3	5.70805	0.279149	1.61388	0.172968	0.862676	NA
BARX1	4.72197	2.59026	2.22467	1.16434	0.244288	NA
BCL2L10	1.93468	-2.85935	3.14916	-0.907972	0.363893	NA
BEST4	3.9913	2.15081	2.15547	0.997839	0.318357	NA
BFSP1	7.01344	-0.520378	1.77418	-0.293306	0.769288	NA
BIRC3	5.0199	0.654443	1.96997	0.332209	0.739731	NA
BLID	2.44459	-1.87834	2.68858	-0.698636	0.48478	NA
BORA	3.37827	-2.79783	2.30271	-1.21502	0.22436	NA
BRINP1	5.057	-2.49108	2.0787	-1.19838	0.230767	NA
BRIP1	4.16009	-1.69391	2.03324	-0.833107	0.404784	NA
BSN	4.56636	-2.63836	2.08907	-1.26294	0.206611	NA
BTBD19	2.46549	0.854294	2.49852	0.341919	0.732412	NA
BTN3A1	4.57013	-0.448742	1.84573	-0.243124	0.80791	NA
C10orf71-AS1	3.8286	1.84524	2.23639	0.825096	0.409317	NA
C10orf95	3.19906	0.858607	2.16206	0.397125	0.691275	NA
C11orf87	3.80263	2.05818	2.33546	0.881271	0.378171	NA
C12orf61	4.32825	-1.64006	1.99017	-0.824079	0.409894	NA
C14orf182	3.78859	2.88894	2.1778	1.32654	0.184661	NA
C15orf60	3.81454	0.258364	2.1748	0.118799	0.905434	NA
C16orf95	4.3856	2.38867	2.07076	1.15352	0.248696	NA
C17orf104	4.86226	-0.593069	1.74786	-0.339312	0.734375	NA
C17orf107	2.84382	0.857576	2.10023	0.408324	0.683036	NA
C17orf67	6.39117	-0.218104	1.56494	-0.139369	0.889159	NA
C18orf54	4.0092	1.08209	1.81918	0.594821	0.551963	NA
C19orf57	4.99891	0.259962	1.78234	0.145855	0.884036	NA
C19orf83	3.79102	0.0535274	1.92321	0.0278322	0.977796	NA
C1orf204	5.31823	3.31769	1.97598	1.67901	0.0931499	NA
C1orf222	6.61278	4.00062	1.7673	2.26369	0.0235935	NA
C1orf228	4.92685	-0.126555	1.72353	-0.0734278	0.941466	NA
C2CD4C	4.30853	0.889285	1.79036	0.496706	0.619396	NA
C2orf27A	5.93	1.17443	1.57648	0.744973	0.456288	NA
C2orf74	3.40308	-0.169431	2.08623	-0.0812138	0.935272	NA
C2orf81	7.25418	0.957694	1.48859	0.643358	0.519992	NA
C2orf82	8.52303	1.12232	1.36304	0.823396	0.410283	NA
C2orf88	9.62523	1.58524	1.42643	1.11133	0.266426	NA
C3orf67	7.06211	-1.4691	1.55133	-0.946992	0.343643	NA
C3orf70	3.93054	-0.926526	1.86421	-0.497007	0.619184	NA
C5orf34	4.4684	-0.01829	1.76799	-0.010345	0.991746	NA
C5orf49	4.64496	-0.602085	1.83819	-0.327543	0.743257	NA
C6orf163	9.73991	0.0791539	1.33754	0.0591789	0.95281	NA
C7orf25	3.46887	0.87226	1.99513	0.437193	0.661971	NA
C8G	3.62068	-0.619622	2.02283	-0.306315	0.759365	NA
C8orf31	3.79815	-2.94239	2.32108	-1.26768	0.204912	NA
C8orf49	4.19151	-1.69768	2.06201	-0.823312	0.41033	NA
C9orf147	3.37363	1.00409	2.10331	0.477384	0.633088	NA
C9orf43	4.24873	-1.14001	1.93343	-0.589633	0.555437	NA
C9orf47	7.34242	-1.01785	1.5115	-0.673404	0.500691	NA
C9orf96	6.566	0.114386	1.52654	0.0749319	0.940269	NA
CA2	4.59222	-0.0761206	1.80728	-0.042119	0.966404	NA
CA9	5.54149	1.13811	1.63341	0.696772	0.485946	NA
CACNA1A	7.80478	2.24574	1.63153	1.37646	0.168678	NA
CACNA2D3	4.29705	1.54313	1.81807	0.848774	0.396007	NA
CALN1	4.97311	-3.23935	2.15467	-1.50341	0.132735	NA
CAMK1G	3.97488	1.11181	2.19582	0.506328	0.612626	NA
CAPN14	8.14406	-0.823795	1.44654	-0.569493	0.569022	NA
CARD10	4.56402	-0.924785	1.8582	-0.497677	0.618712	NA
CASC15	2.77289	-1.18268	2.38546	-0.495786	0.620045	NA
CASC5	3.66619	-1.04806	2.13682	-0.490475	0.623797	NA
CAV3	5.89226	-1.94117	1.97693	-0.981913	0.326143	NA
CBLN2	4.50102	0.198463	1.8868	0.105185	0.916229	NA
CCDC148	5.17447	1.22019	1.72587	0.707004	0.479564	NA
CCDC15	2.63066	2.29685	2.60741	0.880892	0.378376	NA
CCDC151	4.44823	2.21094	2.11966	1.04306	0.296918	NA
CCDC152	5.19913	-3.36934	2.10132	-1.60344	0.108837	NA
CCDC153	4.09796	-0.168559	1.89828	-0.0887955	0.929244	NA
CCDC154	3.56082	1.61514	2.19254	0.736652	0.461334	NA
CCDC163P	2.61813	-1.96804	2.79314	-0.704598	0.48106	NA
CCDC60	2.66775	-4.19537	2.87108	-1.46125	0.143947	NA
CCDC64	2.87274	-1.95748	2.48846	-0.786622	0.431503	NA
CCDC74B	3.29451	-0.40489	2.07693	-0.194946	0.845435	NA
CCDC87	2.82237	1.45696	2.46838	0.59025	0.555023	NA
CCER2	4.46646	1.65544	2.00024	0.827623	0.407884	NA
CCL20	2.74783	-1.13823	2.53549	-0.448917	0.653491	NA
CCL27	2.79997	-0.414758	2.23635	-0.185462	0.852867	NA
CCL28	3.01458	0.948001	2.42367	0.391142	0.695692	NA
CCNA1	3.8528	1.41002	2.39931	0.587676	0.55675	NA
CCNO	4.84325	0.273186	1.76438	0.154834	0.876952	NA
CCRN4L	5.94295	0.832342	1.71413	0.485577	0.627267	NA
CCSER1	4.05097	1.37819	2.04285	0.67464	0.499905	NA
CD101	3.67845	-0.905131	1.93867	-0.466882	0.640585	NA
CD160	2.38924	-2.65467	2.63123	-1.00891	0.31302	NA
CD274	7.31051	2.6802	1.66786	1.60697	0.108062	NA
CD79A	4.20714	-0.491126	1.90496	-0.257814	0.79655	NA
CD82	5.7649	0.725533	1.85556	0.391006	0.695793	NA
CD83	4.08488	-2.25872	2.15455	-1.04835	0.294477	NA
CDC6	5.87133	-1.75715	1.83187	-0.959209	0.337453	NA
CDCA3	5.5189	-0.0723729	1.65758	-0.0436617	0.965174	NA
CDCA5	6.92578	-0.604084	1.43041	-0.422315	0.672795	NA
CDH4	5.86451	-1.13466	2.1709	-0.522668	0.601205	NA
CDH6	3.27095	1.41413	2.57994	0.548127	0.583605	NA
CDK1	7.62952	-1.28731	1.40678	-0.915074	0.360153	NA
CDKL4	3.5121	-1.40535	2.27059	-0.618935	0.535959	NA
CDYL2	5.98432	-0.31116	1.73146	-0.17971	0.85738	NA
CEBPA	4.71418	-1.94122	2.00501	-0.968184	0.332953	NA
CECR5-AS1	4.97715	2.00838	1.84248	1.09004	0.275696	NA
CEL	10.4182	0.088686	1.2751	0.069552	0.94455	NA
CENPA	4.16458	1.23209	1.77841	0.692805	0.488432	NA
CENPE	6.37956	-0.456672	1.5498	-0.294665	0.76825	NA
CEP128	3.57295	-0.435871	1.95648	-0.222784	0.823704	NA
CEP55	2.63124	2.98956	2.52258	1.18512	0.23597	NA
CEP72	6.1647	-1.15332	1.58133	-0.729337	0.465795	NA
CES3	3.10431	1.40568	2.36351	0.594743	0.552015	NA
CFHR3	3.18271	3.33598	2.77786	1.20092	0.229783	NA
CHODL	5.07363	-1.50149	1.83794	-0.816944	0.413961	NA
CHRDL2	3.93868	-1.94761	2.11409	-0.921251	0.356919	NA
CHRNA10	3.53038	-4.09531	2.47762	-1.65292	0.0983462	NA
CHST2	6.44647	-0.329925	1.61926	-0.20375	0.838549	NA
CILP2	4.95987	0.473315	1.93497	0.244611	0.806758	NA
CKAP2L	2.57464	0.606925	2.21109	0.274491	0.783707	NA
CLCN2	8.4651	0.335506	1.31136	0.255846	0.79807	NA
CLEC4A	5.07197	-0.896299	1.6589	-0.540296	0.588993	NA
CLEC4C	3.90013	-0.397122	2.10516	-0.188642	0.850373	NA
CLIC2	3.93965	1.27992	2.27878	0.56167	0.574341	NA
CLIC3	1.87975	-0.104426	2.88429	-0.0362052	0.971119	NA
CNGA1	5.44779	-1.7005	2.28735	-0.743437	0.457217	NA
CNTD1	2.88163	-1.4361	2.35258	-0.610435	0.541574	NA
CNTD2	2.48921	-1.45917	2.61454	-0.5581	0.576776	NA
CNTNAP2	2.83013	0.312378	2.73359	0.114274	0.909021	NA
CNTNAP3B	6.78949	0.629247	1.64709	0.382035	0.702436	NA
COL19A1	5.66418	-0.672676	1.70101	-0.395456	0.692507	NA
COL25A1	3.5402	3.48894	2.45218	1.42279	0.154796	NA
COL4A3	4.39526	-2.75342	2.24053	-1.22892	0.219103	NA
COX4I2	6.78455	6.00722	2.15005	2.79399	0.00520615	NA
COX8C	4.59753	-0.154436	1.7848	-0.0865283	0.931046	NA
CPA1	3.50966	0.743741	2.43253	0.305747	0.759797	NA
CPA4	6.25559	-0.823596	1.74124	-0.472994	0.636217	NA
CPM	3.52789	1.50316	2.16265	0.695054	0.487022	NA
CPNE4	3.34746	0.0576676	2.32128	0.024843	0.98018	NA
CPXM2	2.11631	1.5151	3.0949	0.489545	0.624456	NA
CRB1	4.43553	1.94344	2.06637	0.940511	0.346956	NA
CRHBP	4.13454	-0.393967	2.27487	-0.173182	0.862508	NA
CSF3R	4.07738	0.748467	1.98174	0.377681	0.705668	NA
CSGALNACT1	3.48454	0.898459	2.08578	0.430754	0.666647	NA
CTA-211A9.5	8.99652	1.34339	1.34716	0.997203	0.318666	NA
CTA-293F17.1	4.91421	0.667291	2.04923	0.325631	0.744704	NA
CTA-445C9.15	9.12235	0.672652	1.4208	0.473431	0.635906	NA
CTB-118N6.3	6.80948	-0.406949	1.4994	-0.271407	0.786078	NA
CTB-175P5.4	2.86302	1.45849	2.12174	0.687404	0.491828	NA
CTB-40H15.4	5.02445	0.922357	2.00034	0.4611	0.644727	NA
CTB-50L17.14	6.01885	-0.0986095	1.5381	-0.0641112	0.948882	NA
CTC-260E6.6	5.23377	0.0331346	1.78539	0.0185588	0.985193	NA
CTC-273B12.10	4.22695	1.56062	1.93058	0.808367	0.41888	NA
CTC-301O7.4	2.60855	0.308923	2.37062	0.130313	0.896319	NA
CTC-308K20.1	5.54324	0.496801	1.62386	0.305938	0.759652	NA
CTC-340A15.2	1.87759	-1.55232	4.2088	-0.368828	0.712256	NA
CTC-366B18.4	5.2457	-1.26166	1.71237	-0.736793	0.461248	NA
CTC-428H11.2	6.68952	0.983221	1.55535	0.632154	0.527286	NA
CTC-444N24.6	7.47156	-0.114409	1.56754	-0.0729866	0.941817	NA
CTC-479C5.12	5.60261	0.624894	1.70132	0.3673	0.713395	NA
CTC-498J12.3	3.84811	0.999995	2.04973	0.487867	0.625644	NA
CTC-523E23.11	4.90114	2.84987	1.94399	1.46599	0.14265	NA
CTC-529P8.1	4.08038	-1.10927	2.10506	-0.526953	0.598226	NA
CTD-2012J19.3	2.7833	0.588233	2.19313	0.268216	0.788533	NA
CTD-2012K14.6	5.93052	0.15039	1.57118	0.0957176	0.923745	NA
CTD-2033C11.1	2.52364	-0.0653983	2.76044	-0.0236912	0.981099	NA
CTD-2036P10.3	4.55789	1.57669	1.80341	0.874281	0.381965	NA
CTD-2054N24.2	3.76563	-0.116668	2.21685	-0.052628	0.958028	NA
CTD-2162K18.4	6.94806	-0.971809	1.72326	-0.563936	0.572798	NA
CTD-2165H16.4	6.74769	-0.640234	1.56551	-0.408961	0.682569	NA
CTD-2210P24.4	6.74653	-0.782495	1.45127	-0.539179	0.589763	NA
CTD-2260A17.1	2.40554	-1.68062	2.67323	-0.628684	0.529556	NA
CTD-2269F5.1	2.7665	-0.506859	2.35253	-0.215452	0.829415	NA
CTD-2283N19.1	2.37702	2.31237	2.93552	0.78772	0.430861	NA
CTD-2311M21.3	3.53013	0.20623	1.9659	0.104904	0.916452	NA
CTD-2314G24.2	6.72528	-0.925664	1.94495	-0.475931	0.634124	NA
CTD-2325M2.1	5.71346	0.000771618	1.65736	0.00046557	0.999629	NA
CTD-2349P21.5	2.80015	1.23789	2.67774	0.462288	0.643875	NA
CTD-2371O3.2	4.90123	-4.60106	2.24384	-2.05053	0.0403129	NA
CTD-2514K5.2	4.93456	0.155577	1.79299	0.0867695	0.930855	NA
CTD-2515A14.1	1.67195	-1.35621	2.97631	-0.455668	0.648629	NA
CTD-2541J13.1	6.98973	-0.129208	1.62829	-0.0793515	0.936753	NA
CTD-2541M15.3	2.25176	2.16793	2.6941	0.804694	0.420996	NA
CTD-2544N14.3	6.7808	2.27147	1.69784	1.33786	0.180942	NA
CTD-2547L16.1	3.5913	0.870001	1.98983	0.437225	0.661948	NA
CTD-2554C21.3	5.03203	1.17521	1.8739	0.62715	0.530561	NA
CTD-2651B20.1	6.25832	-0.134473	1.6196	-0.0830286	0.933829	NA
CTD-2655K5.1	4.05285	0.29443	1.88445	0.156242	0.875843	NA
CTD-2659N19.10	2.59508	1.95154	2.31035	0.844694	0.398282	NA
CTD-3025N20.3	6.32172	0.842831	1.6239	0.519018	0.603748	NA
CTD-3051D23.4	6.38016	1.41191	1.5386	0.917657	0.358799	NA
CTD-3093M3.1	10.3673	-0.632504	1.27586	-0.495748	0.620072	NA
CTD-3110H11.1	3.22723	1.82552	2.36285	0.772591	0.439764	NA
CTD-3214H19.4	2.45769	0.0279673	2.28164	0.0122576	0.99022	NA
CTHRC1	5.36763	-0.7042	1.73759	-0.405275	0.685276	NA
CTSS	6.28024	-1.50314	1.5413	-0.975236	0.329443	NA
CTXN2	3.50641	3.98689	2.4035	1.65878	0.0971596	NA
CXorf57	1.98961	1.66737	2.74696	0.606986	0.54386	NA
CYP1B1	5.32584	-0.508393	1.67187	-0.304086	0.761062	NA
CYP21A2	4.67774	0.244398	1.82742	0.133739	0.893609	NA
CYP2E1	4.02194	2.33323	1.91181	1.22043	0.222302	NA
CYP39A1	3.58938	1.90737	2.38201	0.800739	0.423283	NA
CYP51A1	8.03175	-0.641123	1.44316	-0.44425	0.656862	NA
DAGLA	5.74033	-0.764125	1.86747	-0.409176	0.682411	NA
DCAF4L1	8.53972	-1.00978	1.35065	-0.74763	0.454683	NA
DCST2	6.51541	1.87291	1.57243	1.19109	0.233617	NA
DDX47	3.26992	0.145325	2.06422	0.070402	0.943874	NA
DENND1C	6.74488	2.51103	1.83422	1.36899	0.171003	NA
DIRC3	2.38896	1.56946	2.54477	0.61674	0.537406	NA
DKFZP779L1853	2.63584	0.278227	2.70172	0.102981	0.917978	NA
DLGAP5	3.9304	0.992158	1.93829	0.511874	0.608739	NA
DLX4	2.77217	-0.636682	2.29567	-0.277341	0.781519	NA
DMGDH	7.57648	0.364544	1.44244	0.252728	0.800478	NA
DNAH1	3.84852	-0.925883	2.07994	-0.445148	0.656213	NA
DNAH10	2.74772	-0.846678	2.47156	-0.342567	0.731924	NA
DNAH2	8.80826	2.43506	1.48517	1.63958	0.101092	NA
DNAJC12	2.39791	-2.39922	2.62076	-0.915467	0.359947	NA
DNAJC22	4.36846	-1.87532	1.98867	-0.943003	0.34568	NA
DNLZ	4.14758	-2.32958	2.14425	-1.08643	0.277289	NA
DNMT3B	7.43715	2.48687	1.52326	1.6326	0.102554	NA
DOC2A	4.02533	1.71145	2.00235	0.854718	0.392708	NA
DOCK3	4.73593	0.0359087	1.72135	0.0208607	0.983357	NA
DPF1	2.82478	1.61322	2.63874	0.611358	0.540962	NA
DPH1	7.06937	0.00634752	1.45336	0.00436749	0.996515	NA
DPYD	2.90227	0.364835	2.28913	0.159377	0.873372	NA
DPYSL5	5.35193	-2.32879	1.95097	-1.19366	0.232611	NA
DRAXIN	2.40851	4.0302	2.79201	1.44348	0.148887	NA
DUOX1	5.93764	0.459983	1.64638	0.279392	0.779944	NA
DUOXA2	10.5799	1.25795	1.60855	0.782038	0.434192	NA
EAF1-AS1	7.62134	0.554254	1.56217	0.354798	0.722741	NA
EDC4	5.14094	-0.00407192	1.64937	-0.00246878	0.99803	NA
EDNRB	4.74345	3.43117	2.11421	1.62291	0.104609	NA
EFCAB12	2.25309	0.974211	2.681	0.363376	0.716324	NA
EFCAB6	4.23184	2.42778	2.18642	1.11039	0.266831	NA
EFHC2	3.42413	0.64622	2.24202	0.28823	0.77317	NA
ELAVL3	3.1844	1.07115	2.23103	0.480112	0.631148	NA
ELF4	5.90159	-2.7366	2.08257	-1.31405	0.188829	NA
ELOVL7	4.68583	0.968255	2.11969	0.45679	0.647822	NA
ENG	3.3985	1.7429	2.18861	0.796349	0.425829	NA
ENTPD7	3.89806	-0.145253	1.87433	-0.077496	0.938229	NA
EREG	4.24802	-1.21276	2.17771	-0.556899	0.577596	NA
ESPNL	4.39315	-0.618197	2.05874	-0.30028	0.763964	NA
EVA1C	3.95858	0.321062	2.13125	0.150645	0.880256	NA
EVC2	5.29971	-0.760799	1.6362	-0.464978	0.641947	NA
EXTL3-AS1	4.23467	0.344123	1.92242	0.179005	0.857934	NA
FABP6	3.53437	0.950216	2.17967	0.435945	0.662877	NA
FAM151B	4.28637	-0.91702	1.76167	-0.52054	0.602687	NA
FAM157B	3.60577	1.32261	1.98351	0.666804	0.504898	NA
FAM159A	2.57058	-1.64649	2.53137	-0.650435	0.515411	NA
FAM167B	3.51747	0.791489	2.03867	0.388237	0.69784	NA
FAM189A1	9.42333	0.0581799	1.45776	0.0399106	0.968164	NA
FAM19A5	2.60429	-2.81099	2.58551	-1.08721	0.276943	NA
FAM21B	3.95537	-2.7635	2.27818	-1.21303	0.225119	NA
FAM228A	2.90578	1.12523	2.19501	0.512632	0.608209	NA
FAM27E3	5.36693	0.199712	1.86636	0.107006	0.914784	NA
FAM43B	7.5779	0.887645	1.52415	0.582387	0.560306	NA
FAM69C	3.63908	5.7654	2.73063	2.11138	0.0347399	NA
FAM71F2	5.94734	-1.63405	1.70947	-0.955881	0.339132	NA
FAM72A	4.71603	-0.481498	1.78533	-0.269696	0.787394	NA
FAM81A	6.32368	0.566991	1.60914	0.352356	0.724571	NA
FAM83B	6.69847	1.14693	1.76571	0.649558	0.515978	NA
FAM86B1	6.1248	-0.428652	1.61894	-0.264773	0.791184	NA
FAXC	4.68922	1.48824	1.76171	0.844771	0.398239	NA
FCRLB	7.26053	-0.418138	1.44052	-0.290268	0.771611	NA
FGFR3	2.88275	1.99197	2.36824	0.84112	0.40028	NA
FIBCD1	8.85339	1.40833	1.31013	1.07495	0.282397	NA
FLT3LG	3.00714	-0.395637	2.20797	-0.179186	0.857792	NA
FLVCR2	4.4879	3.17602	1.94617	1.63193	0.102694	NA
FMNL3	5.71498	-0.0506309	1.71383	-0.0295426	0.976432	NA
FMO5	6.06314	0.825702	1.57332	0.524814	0.599712	NA
FOLH1	4.48146	1.84626	2.24065	0.823983	0.409949	NA
FOXC1	4.535	-1.29626	2.31001	-0.561148	0.574697	NA
FOXH1	5.80157	1.80404	1.62967	1.107	0.268295	NA
FRMPD1	5.46309	1.8046	1.71763	1.05063	0.293427	NA
FRMPD3	1.64452	-0.369446	3.07456	-0.120162	0.904355	NA
FSTL5	2.83944	3.31143	2.86737	1.15487	0.248145	NA
FUT3	8.89657	0.345474	1.35719	0.254552	0.799069	NA
FUT4	9.50167	-0.219984	1.25532	-0.175242	0.860889	NA
FUT6	2.32608	-0.766962	2.64682	-0.289767	0.771994	NA
GABRB1	1.92248	-1.29212	3.00307	-0.430265	0.667003	NA
GAL	4.20855	-0.945071	2.02554	-0.466576	0.640803	NA
GAL3ST1	3.7056	0.834232	1.96465	0.424622	0.671112	NA
GALR3	4.28707	1.51376	1.76889	0.855769	0.392126	NA
GBP3	4.94367	-0.0287013	1.70103	-0.0168729	0.986538	NA
GCNT1	4.08393	0.632656	1.83863	0.34409	0.730778	NA
GDPD3	3.28799	-0.248299	2.04782	-0.12125	0.903493	NA
GDPD5	5.98912	1.5521	1.56933	0.989023	0.322652	NA
GDPGP1	2.88997	-1.91444	2.3498	-0.814725	0.41523	NA
GET4	5.15091	0.933208	1.62699	0.573579	0.566253	NA
GFAP	3.77128	1.12738	2.28362	0.493683	0.62153	NA
GFY	3.12737	-0.904066	2.25883	-0.400236	0.688983	NA
GGT1	3.4303	-1.03344	2.37123	-0.435823	0.662965	NA
GHRL	3.43933	0.144098	1.97452	0.0729785	0.941823	NA
GHRLOS	3.56789	0.671571	2.08104	0.32271	0.746915	NA
GJC2	3.17684	1.33247	2.10539	0.632883	0.52681	NA
GLIPR1	4.4931	-1.09531	1.81636	-0.603027	0.546491	NA
GNAO1	8.43321	1.38241	1.49583	0.924174	0.355396	NA
GNG10	6.80566	-1.6801	1.56619	-1.07273	0.283393	NA
GNG8	8.36729	1.26435	1.42021	0.890254	0.37333	NA
GPR158	4.73833	5.24736	2.26683	2.31485	0.0206212	NA
GPR160	4.95466	1.83721	1.97166	0.931805	0.351437	NA
GPR61	3.32141	0.209483	2.27061	0.0922584	0.926493	NA
GPT	8.31787	1.74606	1.44933	1.20473	0.228306	NA
GREM2	2.8646	0.364931	3.19571	0.114194	0.909084	NA
GRIA1	8.18525	2.65279	1.84149	1.44056	0.149708	NA
GRIK2	2.97478	-0.480503	2.29114	-0.209722	0.833885	NA
GRIN2A	3.39453	3.8361	2.47245	1.55154	0.120773	NA
GRM8	2.58018	-1.54694	3.09879	-0.499207	0.617634	NA
GS1-166A23.2	2.58426	-0.856117	2.74533	-0.311845	0.755159	NA
GS1-393G12.14	6.32599	0.721499	1.53886	0.468852	0.639175	NA
GSG1	3.77368	1.52304	2.31672	0.657414	0.510915	NA
GSN-AS1	2.89936	0.791489	2.23774	0.3537	0.723564	NA
HAMP	5.46826	-2.35128	1.90413	-1.23483	0.216893	NA
HAPLN2	8.0028	0.346604	1.46037	0.23734	0.812393	NA
HAS2-AS1	6.59125	3.25058	1.68786	1.92586	0.0541218	NA
HAUS7	4.44134	-0.897313	1.81992	-0.493052	0.621976	NA
HAVCR2	2.51666	-0.801304	2.4633	-0.325297	0.744956	NA
HCRT	3.35733	-1.07038	2.10823	-0.507713	0.611654	NA
HDX	10.6261	-1.25125	1.24645	-1.00385	0.31545	NA
HEXA-AS1	3.80891	2.6897	2.06266	1.304	0.192234	NA
HFM1	5.22765	2.04627	1.79921	1.13731	0.255407	NA
HHIPL1	2.56296	0.986227	2.88091	0.342332	0.732101	NA
HIST1H2AK	5.7191	2.52912	1.78188	1.41935	0.155797	NA
HIST1H3D	3.62709	-1.24239	1.96853	-0.631124	0.527959	NA
HIST1H4I	3.21457	-1.41583	2.36772	-0.597975	0.549857	NA
HIST3H2A	5.29568	-0.95415	1.88508	-0.506158	0.612746	NA
HLA-DMA	2.90948	0.138611	2.19599	0.06312	0.949671	NA
HLA-DPA1	3.54735	0.522811	2.09941	0.249028	0.803339	NA
HLA-F	5.87908	-3.36658	1.87639	-1.79417	0.0727855	NA
HLA-G	9.59044	0.123753	1.44635	0.0855623	0.931814	NA
HMOX1	4.42025	0.0390216	1.84732	0.0211233	0.983147	NA
HMX1	2.94833	-1.8353	3.18857	-0.575588	0.564894	NA
HPDL	5.10371	-1.04008	2.01905	-0.515133	0.60646	NA
HRH1	4.46257	-1.24602	1.8898	-0.659339	0.509678	NA
HS3ST1	5.24497	2.48983	2.02745	1.22806	0.219424	NA
HSF2BP	6.59025	-0.692169	1.50492	-0.459937	0.645562	NA
HSPA12A	4.98623	-0.456157	1.71347	-0.266218	0.790071	NA
HTR4	2.1415	1.63528	3.47819	0.470151	0.638247	NA
HYKK	8.46476	1.12241	1.34446	0.834838	0.403809	NA
ICOSLG	3.22438	-0.751323	2.13899	-0.351251	0.7254	NA
IFIH1	6.05711	-3.71479	1.92559	-1.92917	0.0537092	NA
IGFALS	5.1207	1.0692	1.92254	0.556137	0.578117	NA
IGFBP7-AS1	2.8514	-2.96863	2.70959	-1.0956	0.273252	NA
IGSF10	5.58216	-0.166202	1.72266	-0.0964799	0.923139	NA
IL18	2.68307	0.250525	2.61782	0.0957001	0.923759	NA
IL1R1	2.68681	3.71615	2.54827	1.4583	0.144757	NA
IL27RA	3.79414	-0.170247	2.07041	-0.0822286	0.934465	NA
IL31RA	5.80504	-2.04568	2.18126	-0.937845	0.348324	NA
INCENP	5.64018	0.826651	1.64533	0.502422	0.615371	NA
INHBA-AS1	4.65978	0.284576	1.77128	0.160662	0.87236	NA
INHBE	2.6638	0.0946755	2.71113	0.0349211	0.972143	NA
INMT	4.83109	-1.3128	1.91474	-0.685627	0.492948	NA
IQCH	5.66119	1.07738	1.82815	0.58933	0.55564	NA
IQUB	5.38441	0.22086	1.77018	0.124767	0.900708	NA
IRAK2	2.47389	0.364778	2.29428	0.158994	0.873673	NA
ITGA2B	3.39893	1.84509	2.25921	0.816694	0.414103	NA
ITPR1-AS1	4.42389	2.21046	2.21571	0.997634	0.318457	NA
JAKMIP1	3.2545	1.06676	2.33111	0.457618	0.647227	NA
KB-1208A12.3	4.54031	0.234641	1.77366	0.132292	0.894753	NA
KBTBD8	8.83164	0.656261	1.40462	0.467217	0.640345	NA
KCNAB3	3.57895	-0.0614555	1.9737	-0.0311372	0.97516	NA
KCNE1L	3.93473	-2.96119	2.31805	-1.27745	0.201443	NA
KCNE2	5.5069	3.17261	2.10818	1.5049	0.132349	NA
KCNF1	8.37001	2.09047	1.69857	1.23073	0.218425	NA
KCNJ11	6.80891	2.74936	1.71169	1.60622	0.108226	NA
KCNK13	5.34926	1.63794	1.80117	0.909375	0.363152	NA
KCNRG	6.25319	0.561618	1.48031	0.379393	0.704396	NA
KCNS2	3.92725	1.47541	2.20315	0.669683	0.50306	NA
KCNS3	3.40973	0.865561	2.46336	0.351374	0.725308	NA
KCNT2	4.17427	-1.32597	1.91591	-0.692081	0.488887	NA
KCTD8	4.39443	-0.342298	1.97965	-0.172908	0.862723	NA
KDM4D	5.10006	-0.75011	1.75131	-0.428314	0.668423	NA
KDM8	4.08995	-1.77743	2.12691	-0.835688	0.40333	NA
KEL	6.05802	1.94261	2.08892	0.92996	0.352392	NA
KIAA0226L	1.971	-2.99037	3.141	-0.952044	0.341075	NA
KIAA0319	4.12226	-1.04419	2.2676	-0.460483	0.645169	NA
KIAA1324	3.59764	-0.794798	1.92422	-0.41305	0.67957	NA
KIAA1658	2.52559	2.99258	2.62513	1.13997	0.254298	NA
KIAA1683	3.2505	-0.989919	2.02819	-0.488079	0.625494	NA
KIF14	3.09163	1.07437	2.00982	0.53456	0.592954	NA
KIF15	2.6072	2.6909	2.63708	1.02041	0.307533	NA
KIF17	4.13374	1.29002	2.24723	0.574049	0.565935	NA
KIF2C	6.54304	0.911848	1.51403	0.602266	0.546997	NA
KLF4	3.49157	-0.144732	2.33444	-0.0619986	0.950564	NA
KLHL11	2.95882	1.4632	2.37889	0.615076	0.538504	NA
KLHL29	4.57842	-0.763315	1.82823	-0.417516	0.676301	NA
KLLN	5.44281	0.834434	1.74914	0.477055	0.633323	NA
KLRD1	3.24831	-2.22794	2.42858	-0.917387	0.35894	NA
KRTCAP3	5.76192	-3.54857	2.0079	-1.7673	0.0771781	NA
LA16c-358B7.3	6.22594	0.568161	1.5442	0.367932	0.712924	NA
LA16c-OS12.2	3.11858	-1.30597	2.19864	-0.59399	0.552519	NA
LAYN	3.16005	-0.918419	2.34969	-0.390868	0.695895	NA
LBX2	6.61176	0.361169	1.77853	0.203071	0.839079	NA
LDHD	9.49548	2.49834	1.54138	1.62084	0.105051	NA
LEKR1	3.31799	2.13818	2.22704	0.960098	0.337006	NA
LETM2	4.95906	0.991589	1.75211	0.56594	0.571435	NA
LGALS8-AS1	4.92863	0.20915	1.74149	0.120098	0.904405	NA
LHX6	2.71475	4.00661	2.70076	1.48351	0.137939	NA
LILRB3	2.47267	-0.148639	2.32724	-0.0638694	0.949074	NA
LIMS3.1	6.0151	-0.806929	1.63163	-0.494554	0.620915	NA
LINC00207	9.67498	3.51316	1.61704	2.17259	0.0298113	NA
LINC00304	3.51411	0.130558	2.03432	0.0641779	0.948829	NA
LINC00312	4.26523	0.783693	1.92991	0.406078	0.684686	NA
LINC00444	2.43981	-0.942588	2.35991	-0.399417	0.689586	NA
LINC00449	3.88976	1.27723	1.93218	0.661034	0.508591	NA
LINC00472	8.34304	0.894129	1.36158	0.656683	0.511385	NA
LINC00504	3.17322	-0.912767	2.08344	-0.438105	0.66131	NA
LINC00632	3.73059	1.645	2.01845	0.814981	0.415083	NA
LINC00694	3.60913	-3.26842	2.28071	-1.43307	0.151838	NA
LINC00843	5.63415	-0.251684	1.64118	-0.153355	0.878118	NA
LINC00887	2.05962	-0.239712	3.04398	-0.0787494	0.937232	NA
LINC00890	2.25343	3.21213	3.20046	1.00365	0.315549	NA
LINC00926	5.76698	-0.304713	1.58867	-0.191804	0.847895	NA
LINC00987	3.72973	1.17605	2.17867	0.539801	0.589334	NA
LINC01072	3.49945	-0.00361935	2.03451	-0.00177898	0.998581	NA
LINC01099	5.15638	0.318842	1.61302	0.197667	0.843305	NA
LINC01116	3.44308	1.32979	2.09569	0.634533	0.525733	NA
LINC01119	3.3164	1.59427	2.06349	0.772609	0.439754	NA
LINC01134	2.58319	-0.943283	2.32096	-0.406419	0.684435	NA
LINC01137	3.27592	0.722282	2.09618	0.34457	0.730417	NA
LL0XNC01-116E7.2	6.21405	-1.2782	1.80663	-0.707508	0.479251	NA
LL0XNC01-237H1.2	4.45675	0.864905	1.75514	0.492783	0.622166	NA
LL0XNC01-7P3.1	6.31821	-0.369578	1.55945	-0.236992	0.812663	NA
LMCD1-AS1	3.25491	-0.517163	2.22865	-0.232052	0.816497	NA
LMO1	6.29128	2.91352	1.67195	1.74259	0.0814052	NA
LRFN5	3.21763	0.185668	2.18371	0.0850242	0.932242	NA
LRIG3	8.85221	-0.0235636	1.34787	-0.0174821	0.986052	NA
LRP8	5.863	1.97607	1.65088	1.19698	0.231315	NA
LRRC37A	4.98439	-0.414507	1.84705	-0.224416	0.822434	NA
LRRC3DN	7.40544	1.54164	1.46054	1.05553	0.291183	NA
LRRC4C	4.93508	-1.38162	1.79814	-0.768361	0.442273	NA
LRRC6	3.80197	-0.048573	1.921	-0.0252853	0.979827	NA
LRRC66	4.68653	-0.240733	1.79982	-0.133754	0.893597	NA
LRRC8E	3.68866	-1.70166	2.20813	-0.770635	0.440923	NA
LRRD1	2.8786	-0.886434	2.20336	-0.402311	0.687455	NA
LRRIQ3	3.42809	0.710025	2.43472	0.291625	0.770573	NA
LRRN1	9.19154	-1.9596	1.58336	-1.23762	0.215857	NA
LRRTM3	4.31673	1.92042	2.31697	0.828849	0.40719	NA
LST1	2.71388	1.42515	2.50512	0.568894	0.569428	NA
LTB	3.17174	-1.75686	2.29519	-0.765452	0.444002	NA
LTBR	4.39244	-0.203697	1.81942	-0.111957	0.910857	NA
LUCAT1	4.25281	2.47848	1.99439	1.24272	0.21397	NA
LUZP2	9.5231	-2.73569	1.59183	-1.71858	0.0856905	NA
LY6G5B	5.10017	-1.07312	1.75788	-0.610465	0.541554	NA
LYPD3	3.18972	1.06273	2.13483	0.497808	0.618619	NA
LZTS1	3.54204	-0.639698	2.30504	-0.277521	0.78138	NA
MAEL	6.35078	-1.37172	1.78284	-0.769403	0.441654	NA
MAMDC2	2.76723	-1.67875	2.61728	-0.641411	0.521256	NA
MANEAL	5.12701	0.894819	1.79227	0.499265	0.617593	NA
MAP3K15	4.48766	1.08847	1.79566	0.606168	0.544403	NA
MAP7D2	5.49023	0.0214199	1.64463	0.0130241	0.989609	NA
MAPK10	5.80902	1.6371	1.6743	0.977782	0.328182	NA
MAPK13	5.08734	1.51398	1.71059	0.88506	0.376124	NA
MAPK15	1.56306	1.03248	3.12929	0.32994	0.741446	NA
MATN1	4.55397	0.2838	1.9411	0.146206	0.883759	NA
MDGA1	6.04755	-1.57302	1.73034	-0.90908	0.363308	NA
MEGF10	2.45459	-1.58936	2.4389	-0.651671	0.514613	NA
MELK	4.46373	0.347473	1.69647	0.204821	0.837712	NA
METTL7A	6.29242	-0.266691	1.52941	-0.174376	0.86157	NA
MFAP3L	2.51248	-0.347324	2.54921	-0.136248	0.891625	NA
MFSD2A	3.99759	-2.00871	2.14089	-0.938258	0.348112	NA
MFSD2B	3.98406	-1.03911	1.85815	-0.559219	0.576012	NA
MFSD4	4.59037	0.690118	1.74437	0.395626	0.692381	NA
MIR296	3.65674	-0.502645	2.02681	-0.247998	0.804136	NA
MIR940	8.64743	0.954579	1.3968	0.683403	0.494352	NA
MKI67	4.57555	-0.0578766	1.88028	-0.0307808	0.975444	NA
MME	3.04192	0.887499	2.27364	0.390343	0.696283	NA
MORF4L2-AS1	5.47956	-0.592257	1.70272	-0.34783	0.727968	NA
MPV17L	5.53543	0.42311	1.60128	0.264233	0.7916	NA
MPZ	3.54471	2.78019	2.20718	1.25961	0.20781	NA
MPZL3	3.63751	-0.352038	1.94089	-0.18138	0.85607	NA
MRPL38	8.56606	0.844345	1.31793	0.640662	0.521742	NA
MTBP	5.19992	-0.374899	1.75825	-0.213223	0.831153	NA
MTCP1	5.51108	0.466085	2.05324	0.227	0.820424	NA
MX1	5.12837	-1.57708	1.78573	-0.883159	0.377151	NA
MYBL2	3.78888	-0.289922	1.90348	-0.152311	0.878942	NA
MYCBPAP	3.19324	0.0685872	2.08619	0.0328767	0.973773	NA
MYLPF	5.76582	-0.216422	1.6699	-0.129602	0.896882	NA
MYRIP	6.15955	1.15202	1.69992	0.67769	0.497968	NA
MYZAP	4.82978	-0.386911	1.73815	-0.2226	0.823847	NA
NAMPTL	4.94206	1.457	1.7961	0.811201	0.41725	NA
NBPF3	5.60644	0.069573	1.71971	0.0404562	0.967729	NA
NCAPG	3.30457	0.523009	2.10136	0.24889	0.803446	NA
NDC80	4.37494	1.53836	1.75606	0.87603	0.381014	NA
NDOR1	3.43475	0.67264	2.00971	0.334694	0.737856	NA
NDST2	5.29633	-1.79224	1.71209	-1.04681	0.295186	NA
NEB	4.90133	-0.47548	1.78927	-0.26574	0.790439	NA
NECAB1	6.37528	0.460194	1.51402	0.303955	0.761163	NA
NEFH	7.88689	-1.27367	1.52738	-0.833893	0.404341	NA
NEK2	3.91032	-0.135801	2.05698	-0.0660198	0.947362	NA
NELL1	5.28809	-1.30772	2.28005	-0.573548	0.566274	NA
NHLH1	3.03233	-0.329163	2.137	-0.15403	0.877586	NA
NHLRC4	3.04854	1.36641	2.27224	0.601351	0.547606	NA
NKAIN1	3.63859	-0.709816	2.14654	-0.330679	0.740887	NA
NKAIN2	3.81276	0.20245	1.86994	0.108265	0.913785	NA
NKAIN4	2.99585	1.70722	3.06038	0.557846	0.57695	NA
NKD2	4.28437	-0.130697	1.81155	-0.0721467	0.942485	NA
NLGN4X	6.52021	-1.72696	1.62493	-1.06279	0.287875	NA
NMI	4.20072	-1.45382	2.00403	-0.725445	0.468179	NA
NMNAT2	4.57333	1.93682	1.87757	1.03156	0.302278	NA
NOL4	3.91033	3.70056	2.21385	1.67155	0.094614	NA
NOSTRIN	8.63175	-0.487947	1.43847	-0.339213	0.734449	NA
NOTUM	3.37082	1.91922	2.31166	0.830235	0.406406	NA
NOV	5.10654	-0.0909281	1.80359	-0.0504149	0.959792	NA
NOXRED1	2.19404	0.0926261	2.86029	0.0323834	0.974166	NA
NPAP1	4.10585	-0.597597	2.27228	-0.262994	0.792555	NA
NPIPA5	4.33013	1.12481	1.89803	0.592617	0.553437	NA
NPIPB4	11.2507	0.346273	1.17977	0.293509	0.769133	NA
NPL	4.49095	-2.57339	2.22727	-1.1554	0.247926	NA
NPR3	6.40888	3.02265	1.77959	1.69851	0.0894111	NA
NR2F2-AS1	5.05159	-0.703219	2.19617	-0.320203	0.748815	NA
NTF3	4.09508	-3.13397	2.281	-1.37395	0.169458	NA
NTNG2	4.69108	2.14095	2.04732	1.04573	0.295685	NA
NXT2	4.9643	-1.44686	1.79308	-0.806911	0.419718	NA
OAZ3	8.3404	0.673837	1.35526	0.497201	0.619047	NA
OCLM	1.83073	0.392101	2.70466	0.144972	0.884733	NA
ODF3B	7.71867	0.534943	1.4371	0.372238	0.709716	NA
OIP5	4.01092	-0.950121	2.08115	-0.456536	0.648004	NA
OR2W3	3.19249	0.369884	2.56269	0.144334	0.885237	NA
OSCAR	6.27729	4.72695	2.18262	2.16573	0.030332	NA
OSGEPL1-AS1	4.84218	1.99604	1.75307	1.13859	0.254873	NA
OSGIN1	7.91854	3.05398	1.49363	2.04467	0.0408874	NA
OTOGL	2.76539	-1.40392	2.5492	-0.55073	0.581819	NA
OTUB2	4.88758	0.093594	1.8544	0.0504713	0.959747	NA
P2RY1	5.70913	0.507121	1.74786	0.290138	0.771711	NA
P2RY14	7.53056	-1.34738	1.63982	-0.821666	0.411267	NA
P4HA3	9.64381	-0.141276	1.4524	-0.0972709	0.922511	NA
PAK6	6.56815	1.77237	1.64053	1.08036	0.27998	NA
PALD1	6.42716	-0.345588	1.49993	-0.230403	0.817778	NA
PAPLN	4.56948	-0.0852186	1.87353	-0.0454856	0.96372	NA
PARD3-AS1	5.75822	0.339569	1.64579	0.206325	0.836537	NA
PASK	5.98412	-0.129581	1.5472	-0.0837518	0.933254	NA
PAX6	4.14023	-1.49126	3.17557	-0.469605	0.638637	NA
PBK	4.87433	-0.609005	1.69622	-0.359036	0.719568	NA
PBX4	3.29514	0.266779	2.23877	0.119164	0.905146	NA
PCBP3	4.93656	-4.16756	2.07476	-2.00869	0.0445696	NA
PCDH19	3.93233	-2.37254	2.35908	-1.00571	0.314556	NA
PCDHA9	6.36255	-1.53021	1.61714	-0.946245	0.344024	NA
PCDHAC1	5.25883	-2.68725	1.94528	-1.38142	0.16715	NA
PCDHB12	5.22667	0.622187	1.68936	0.368297	0.712652	NA
PCDHB3	6.26544	-0.143136	1.55312	-0.0921599	0.926571	NA
PCDHGA12	3.16264	-0.97505	2.26127	-0.431196	0.666326	NA
PCLO	4.61606	-1.47718	2.02704	-0.728737	0.466163	NA
PCP2	5.16794	3.78551	2.21825	1.70653	0.0879092	NA
PCP4	6.4133	-1.23105	1.88498	-0.653081	0.513704	NA
PDE11A	3.1873	-1.42653	2.28065	-0.62549	0.531649	NA
PDE4A	5.76286	-0.0750933	1.5477	-0.0485193	0.961302	NA
PDGFRB	1.79866	-1.87588	3.19739	-0.586689	0.557413	NA
PFN4	6.37261	1.01413	1.7551	0.57782	0.563385	NA
PGBD4	7.87101	-0.481927	1.4216	-0.339003	0.734607	NA
PHEX-AS1	5.35427	-1.36436	1.78663	-0.76365	0.445076	NA
PHYHIPL	4.05483	0.00433317	1.91739	0.00225993	0.998197	NA
PIH1D2	6.0916	-0.0505959	1.60877	-0.0314501	0.974911	NA
PIK3AP1	5.19268	0.950271	1.97293	0.481654	0.630052	NA
PINK1-AS	3.54365	-0.138964	1.97796	-0.0702564	0.94399	NA
PINLYP	3.87206	0.287134	1.99295	0.144075	0.885441	NA
PLAC1	3.76044	-0.313335	2.05391	-0.152555	0.878749	NA
PLAC8L1	3.99321	-2.28934	2.19089	-1.04493	0.296054	NA
PLAC9	2.95742	-1.25234	2.59303	-0.482962	0.629123	NA
PLAT	5.20534	-0.771737	1.66395	-0.463797	0.642793	NA
PLAU	4.11009	-0.733224	2.29679	-0.319238	0.749546	NA
PLAUR	6.3272	-0.30274	1.57591	-0.192104	0.84766	NA
PLCD4	2.33586	0.877732	2.38495	0.368029	0.712851	NA
PLD6	3.84649	1.53702	1.959	0.784594	0.432691	NA
PLEKHN1	5.58522	0.360822	1.59905	0.225647	0.821476	NA
PNMA6A	5.01192	-0.0347072	2.01398	-0.0172331	0.986251	NA
PNMAL2	6.22731	-1.39741	1.71804	-0.813372	0.416005	NA
PNRC2	6.66299	-0.580641	1.52309	-0.381227	0.703035	NA
POLR3G	5.89445	0.941526	1.6151	0.582954	0.559925	NA
POMK	2.5414	1.59153	2.78666	0.571125	0.567915	NA
POU5F1	2.98463	0.319473	2.41264	0.132416	0.894655	NA
PP13439	6.24791	1.05444	1.58454	0.665457	0.505758	NA
PPM1N	10.1755	0.755615	1.25256	0.603258	0.546337	NA
PPP1R32	4.70989	1.74035	1.78018	0.977627	0.328259	NA
PRDM12	2.91339	1.39023	2.36485	0.587872	0.556618	NA
PRKAR2A-AS1	4.73617	0.227669	1.79915	0.126543	0.899302	NA
PRKCG	4.26144	-0.395021	1.91934	-0.205811	0.836939	NA
PROM2	6.02097	0.0223058	1.55806	0.0143164	0.988578	NA
PRR15	5.24142	-1.75861	1.93305	-0.909761	0.362948	NA
PRR5L	5.80838	1.31275	1.64037	0.800276	0.423551	NA
PRRG2	5.40789	-0.514175	1.67939	-0.306167	0.759477	NA
PRRT4	3.02056	-3.4046	2.6934	-1.26405	0.206211	NA
PRSS16	4.96444	1.14921	1.66246	0.691272	0.489395	NA
PRSS36	4.4919	0.590962	1.84232	0.32077	0.748385	NA
PRSS50	4.83132	4.29612	2.12647	2.0203	0.0433521	NA
PSMB9	6.41933	0.0895506	1.68246	0.053226	0.957552	NA
PTPRCAP	5.90111	1.01988	1.57464	0.647693	0.517183	NA
PTX3	5.90072	-0.659592	1.76347	-0.37403	0.708382	NA
PWRN1	3.51347	1.01704	2.20665	0.460898	0.644872	NA
RAB36	3.98745	-1.24146	1.94578	-0.638029	0.523455	NA
RAB38	6.79918	1.43078	1.54057	0.928734	0.353027	NA
RAB40A	2.70888	-1.68668	2.44747	-0.689154	0.490726	NA
RABGEF1	8.10885	0.0873201	1.40631	0.0620917	0.95049	NA
RAC2	4.11404	0.183701	1.84407	0.0996173	0.920648	NA
RAD51	5.42571	-0.353636	1.58177	-0.22357	0.823092	NA
RAD51AP1	7.66905	-0.547468	1.46804	-0.372925	0.709204	NA
RAD54L	4.33363	-1.49377	1.90728	-0.783194	0.433513	NA
RAD9B	4.23738	1.07471	1.85777	0.578494	0.562931	NA
RAG1	5.57483	-1.40114	1.74211	-0.804276	0.421237	NA
RAPGEF5	4.45493	-0.240482	1.78238	-0.134922	0.892673	NA
RARG	4.72379	-0.352501	1.80089	-0.195737	0.844816	NA
RASD2	4.55257	-0.0869734	1.75678	-0.0495072	0.960515	NA
RASIP1	4.47406	0.37117	1.77836	0.208714	0.834671	NA
RASL11A	4.04798	-3.84464	2.27648	-1.68885	0.0912472	NA
RASSF2	3.68883	-0.558379	2.10212	-0.265626	0.790527	NA
RAVER1	6.51479	0.716847	1.49144	0.480642	0.630771	NA
RBM11	3.64139	-0.0177011	1.96079	-0.00902755	0.992797	NA
RBM44	4.92039	-1.45041	1.95957	-0.740168	0.459198	NA
RBMS3-AS3	5.6171	-1.16005	1.83102	-0.633554	0.526372	NA
RECQL4	6.49247	-0.975095	1.50099	-0.649635	0.515928	NA
RELT	4.64664	-1.08504	1.79131	-0.605723	0.544699	NA
RGL3	6.98388	-0.0434614	1.76663	-0.0246014	0.980373	NA
RGS16	5.33205	-0.369203	1.59476	-0.23151	0.816918	NA
RGS17	6.95671	-0.610257	1.51012	-0.404112	0.68613	NA
RGS20	8.27775	1.49416	1.46022	1.02325	0.306191	NA
RGS7BP	3.66459	1.47996	2.51469	0.588524	0.556181	NA
RGS9	6.57671	-1.69313	1.62919	-1.03924	0.298692	NA
RHCE	4.87923	1.63933	1.8307	0.895466	0.370538	NA
RIMS2	3.7249	1.04674	2.31812	0.451547	0.651595	NA
RINL	8.78126	-0.208244	1.41039	-0.14765	0.882619	NA
RLTPR	7.38835	-2.46994	1.6692	-1.47971	0.13895	NA
RN7SL832P	4.77955	-1.4451	1.98933	-0.726426	0.467578	NA
RNASE1	5.66002	1.66553	2.35606	0.706911	0.479622	NA
RND1	2.71546	-2.7811	2.64915	-1.04981	0.293807	NA
RNF112	4.61949	0.64308	1.7195	0.373992	0.70841	NA
RNF175	4.7193	3.90564	2.17298	1.79737	0.0722775	NA
RNFT2	4.84386	-1.6925	1.99385	-0.84886	0.395959	NA
ROPN1L	9.14639	0.36822	1.31658	0.27968	0.779723	NA
RP11-1007O24.3	6.31425	-0.828497	1.92385	-0.430644	0.666727	NA
RP11-1017G21.6	4.39242	0.00996814	1.80586	0.00551988	0.995596	NA
RP11-103J8.1	4.16255	-2.49682	2.10703	-1.185	0.236018	NA
RP11-104N10.1	3.44353	1.92864	2.0275	0.95124	0.341483	NA
RP11-1057B6.1	4.68718	0.00704881	1.76541	0.00399273	0.996814	NA
RP11-105N14.1	5.58624	-1.2461	1.92992	-0.645678	0.518488	NA
RP11-1072C15.4	2.85021	1.5679	2.44266	0.641882	0.52095	NA
RP11-108M12.3	3.59931	-0.169358	2.33467	-0.0725405	0.942172	NA
RP11-110I1.12	3.25902	-2.07174	2.34803	-0.882331	0.377598	NA
RP11-110I1.13	4.8558	0.0986566	1.80399	0.0546881	0.956387	NA
RP11-112L6.3	3.69398	2.41133	2.43272	0.99121	0.321583	NA
RP11-115D19.1	5.80488	1.0663	1.65176	0.645553	0.518569	NA
RP11-1191J2.2	7.89446	0.20071	1.44903	0.138513	0.889835	NA
RP1-111C20.4	2.40086	0.670251	2.45862	0.272613	0.785151	NA
RP11-120I21.2	5.60689	-3.12334	2.00994	-1.55395	0.120197	NA
RP11-127B20.2	4.81385	0.566334	1.79956	0.314707	0.752984	NA
RP11-129K12.4	2.81344	1.17013	2.21184	0.529033	0.596783	NA
RP11-131L12.2	2.72464	-0.134799	2.452	-0.054975	0.956158	NA
RP11-1348G14.4	5.52465	0.842746	1.72267	0.489211	0.624693	NA
RP11-135L13.4	6.68536	1.03128	1.50964	0.68313	0.494525	NA
RP11-154D6.1	4.01158	-4.42804	2.45368	-1.80465	0.0711293	NA
RP11-15A1.7	3.98337	-0.418758	1.85381	-0.225891	0.821286	NA
RP11-162G10.5	2.75667	-0.243319	2.57772	-0.0943931	0.924797	NA
RP11-168P13.1	3.35527	2.68764	2.29449	1.17134	0.241461	NA
RP11-16E18.3	4.95312	-0.645243	1.79083	-0.360304	0.71862	NA
RP11-16N11.2	4.96423	0.8146	1.79796	0.453068	0.6505	NA
RP11-170N11.1	4.4982	-2.8535	2.09979	-1.35895	0.174163	NA
RP11-173M1.8	4.90935	0.548944	1.70521	0.321922	0.747512	NA
RP11-179B2.2	9.08628	-0.0349419	1.3224	-0.026423	0.97892	NA
RP11-17M16.2	4.93602	-0.320916	1.73622	-0.184836	0.853358	NA
RP11-181E10.3	5.9403	0.625396	2.23555	0.27975	0.779669	NA
RP11-182I10.3	6.99756	1.81611	1.60258	1.13325	0.257111	NA
RP11-186N15.3	2.99177	0.646049	2.22639	0.290178	0.77168	NA
RP11-188D8.1	4.28427	1.05045	2.05141	0.512061	0.608608	NA
RP11-190A12.8	3.81632	2.49308	2.37342	1.05042	0.293527	NA
RP11-191G24.1	3.7252	-2.34219	2.21677	-1.05658	0.290704	NA
RP11-195B17.1	6.58375	-0.0129924	1.59701	-0.00813545	0.993509	NA
RP11-196G11.2	5.94196	-0.0638	1.70342	-0.0374541	0.970123	NA
RP11-204M4.2	4.12443	-0.304895	2.20475	-0.13829	0.890011	NA
RP11-206L10.2	5.19113	0.491872	1.71877	0.286176	0.774743	NA
RP11-20D14.6	5.35508	0.364865	1.72575	0.211423	0.832557	NA
RP11-20I23.8	3.55816	-0.604676	1.94826	-0.310367	0.756282	NA
RP11-217B1.2	4.82743	-0.183897	1.75266	-0.104925	0.916436	NA
RP11-217B7.2	2.58817	0.334829	2.53928	0.13186	0.895095	NA
RP11-218F10.3	4.88458	1.9935	2.08629	0.955522	0.339314	NA
RP11-222A11.1	5.0543	-0.972413	2.10523	-0.461904	0.64415	NA
RP1-122P22.2	2.93894	-1.54173	2.56744	-0.600491	0.548179	NA
RP11-230C9.4	2.46238	-0.26664	2.54693	-0.104691	0.916621	NA
RP11-242D8.1	3.97618	1.34473	1.92902	0.697108	0.485735	NA
RP11-242F4.2	4.83142	0.24703	1.66474	0.14839	0.882035	NA
RP11-245C23.3	3.4128	0.0704762	2.08901	0.0337366	0.973087	NA
RP11-245G13.2	5.8821	1.80588	1.62496	1.11134	0.266423	NA
RP11-245J9.4	6.23151	0.0616573	1.55927	0.0395424	0.968458	NA
RP11-245J9.6	4.5737	-0.891019	1.83051	-0.48676	0.626428	NA
RP11-247A12.8	3.05311	1.61145	2.07179	0.777807	0.436683	NA
RP11-247L20.4	4.52989	-0.298444	1.76977	-0.168634	0.866084	NA
RP11-250B2.6	4.17124	3.6835	2.23129	1.65084	0.098771	NA
RP11-252A24.3	5.36247	1.52193	1.74691	0.871215	0.383637	NA
RP11-255C15.4	6.38688	0.488197	1.49723	0.326066	0.744374	NA
RP11-255G21.1	3.49213	0.1852	2.14532	0.0863273	0.931206	NA
RP11-258F1.1	5.65773	1.58187	1.62969	0.970662	0.331716	NA
RP11-265E18.1	3.97648	0.0377075	1.8815	0.0200411	0.984011	NA
RP11-266J6.2	4.15991	-0.188435	1.85693	-0.101477	0.919172	NA
RP11-267M23.4	4.19652	-0.949818	2.04052	-0.465479	0.641588	NA
RP11-273G15.2	3.65974	-0.481701	1.95131	-0.24686	0.805017	NA
RP11-274B21.8	3.35301	-0.467719	2.11763	-0.220869	0.825195	NA
RP11-276E15.4	3.34169	2.90389	2.25887	1.28555	0.198601	NA
RP11-279F6.1	3.37334	0.0864352	1.98357	0.0435757	0.965243	NA
RP11-282O18.3	4.76314	1.18277	1.70332	0.694391	0.487437	NA
RP11-285A1.1	4.33554	2.76875	1.95785	1.41418	0.157309	NA
RP11-285F16.1	2.68847	0.832927	2.27727	0.365756	0.714547	NA
RP11-286H15.1	2.92664	-1.2486	2.21555	-0.563563	0.573052	NA
RP11-288H12.4	6.19086	-0.654542	1.61216	-0.406004	0.684739	NA
RP11-290F24.6	2.72019	1.68014	2.61795	0.641777	0.521018	NA
RP11-290F5.1	5.3915	-0.372512	1.67951	-0.221798	0.824471	NA
RP11-293M10.6	3.61922	-1.89231	2.41283	-0.784267	0.432883	NA
RP11-29B2.5	5.2702	2.50141	1.87465	1.33434	0.182094	NA
RP11-2E11.9	7.96781	1.02696	1.49717	0.685938	0.492752	NA
RP11-305E17.6	4.42248	0.412855	1.92285	0.21471	0.829993	NA
RP11-307C12.11	7.46073	1.15281	1.4929	0.772192	0.440001	NA
RP11-307E17.8	4.15858	0.651681	2.23229	0.291934	0.770337	NA
RP11-309G3.3	3.77675	0.784104	1.8846	0.416058	0.677367	NA
RP11-309L24.9	5.25021	-0.507325	1.66561	-0.304589	0.760679	NA
RP1-130H16.16	7.27391	0.196826	1.48507	0.132536	0.89456	NA
RP11-30K9.6	7.65182	0.554088	1.43917	0.385006	0.700233	NA
RP11-312O7.2	4.88519	-1.60638	1.81177	-0.886635	0.375275	NA
RP11-315I20.1	5.25398	0.621607	1.65821	0.374867	0.707759	NA
RP11-318C24.2	2.10856	-1.61984	2.99268	-0.541267	0.588324	NA
RP11-318L16.6	4.14188	-0.525224	2.07729	-0.252841	0.800391	NA
RP11-319E16.2	4.33538	-2.88817	2.31685	-1.24659	0.212547	NA
RP11-320P7.1	3.71626	0.867635	1.88435	0.460442	0.645199	NA
RP11-326I11.4	6.95806	1.17495	1.79934	0.652992	0.513761	NA
RP11-328C8.4	4.06807	-1.98728	2.18472	-0.909627	0.363019	NA
RP11-336K24.12	5.35184	2.23171	1.79752	1.24155	0.214403	NA
RP11-339B21.11	4.16396	2.3827	2.07495	1.14832	0.250838	NA
RP11-339B21.13	4.70999	0.299176	1.73477	0.172459	0.863077	NA
RP11-33O4.1	5.25631	0.122398	1.64912	0.07422	0.940835	NA
RP11-344N10.5	4.45994	2.87974	2.00978	1.43286	0.151898	NA
RP11-344P13.6	4.10964	0.446539	2.116	0.21103	0.832864	NA
RP11-346I3.4	3.50787	-0.214697	2.08527	-0.102959	0.917995	NA
RP11-348N5.7	4.93216	-0.853415	1.68958	-0.505105	0.613485	NA
RP11-350N15.6	5.88473	0.515899	1.59671	0.3231	0.746619	NA
RP11-351D16.3	7.32458	0.361315	1.43977	0.250953	0.80185	NA
RP11-354P11.3	10.2593	-0.247502	1.33509	-0.185382	0.852929	NA
RP11-356I2.4	3.52048	1.07438	2.0051	0.535826	0.592079	NA
RP11-366L5.1	4.01184	-0.344902	1.91285	-0.180307	0.856911	NA
RP11-368I23.3	6.01035	-0.69954	1.70422	-0.410475	0.681457	NA
RP11-368I23.4	4.85415	-1.70494	2.09585	-0.813486	0.41594	NA
RP11-370A5.1	4.35725	-1.10777	1.94011	-0.570984	0.56801	NA
RP11-371A19.2	3.72969	-0.267764	2.23581	-0.119762	0.904672	NA
RP11-372E1.6	4.74291	1.79559	1.84686	0.972241	0.330931	NA
RP11-373D23.3	6.18926	-1.71526	1.68667	-1.01695	0.309177	NA
RP11-375I20.6	3.63096	-0.553295	2.37689	-0.232781	0.815932	NA
RP11-379F4.4	5.20597	2.05236	1.90578	1.07691	0.28152	NA
RP11-37C7.3	3.91449	-2.31523	2.23636	-1.03527	0.300543	NA
RP11-37N22.1	3.41065	-2.03905	2.16469	-0.941959	0.346214	NA
RP11-380L11.3	4.91553	1.91274	1.82355	1.04891	0.294219	NA
RP11-382D12.2	5.04017	1.75348	1.69909	1.03201	0.302069	NA
RP11-384K6.6	4.06903	0.186296	1.89455	0.0983328	0.921668	NA
RP11-387H17.4	5.46742	0.148356	1.61009	0.0921414	0.926586	NA
RP11-388C12.1	5.10708	0.984035	1.68024	0.585653	0.558109	NA
RP11-389C8.3	4.55672	0.120141	1.7761	0.067643	0.94607	NA
RP11-38L15.2	9.27551	-1.60339	1.51561	-1.05792	0.290094	NA
RP11-38P22.2	5.84828	-0.281702	1.70076	-0.165633	0.868446	NA
RP11-396C23.2	6.70917	0.841157	1.4912	0.564079	0.5727	NA
RP11-399K21.11	4.11979	3.86121	2.17574	1.77467	0.0759531	NA
RP11-403I13.4	4.55314	0.530601	1.82303	0.291055	0.77101	NA
RP11-403P17.3	3.93584	-0.307882	1.9218	-0.160205	0.87272	NA
RP11-408H20.1	4.83356	-0.8419	1.8834	-0.447012	0.654867	NA
RP11-416N2.4	4.02857	0.0802809	1.84258	0.0435697	0.965247	NA
RP11-41O4.1	3.36373	1.31796	1.97944	0.665825	0.505523	NA
RP11-420A23.1	4.06973	-1.30713	2.08969	-0.625515	0.531633	NA
RP11-423H2.3	6.28727	1.06272	1.56943	0.677139	0.498318	NA
RP11-425D10.10	6.24765	-2.28123	1.7725	-1.28701	0.19809	NA
RP11-425I13.3	7.58408	0.397192	1.48498	0.267472	0.789106	NA
RP11-429J17.2	6.73002	0.743746	1.48844	0.499683	0.617298	NA
RP11-42I10.1	1.83166	-2.06354	3.46642	-0.595294	0.551647	NA
RP11-430B1.2	7.15889	1.01436	1.4375	0.705643	0.48041	NA
RP11-435O5.2	4.04861	1.87232	2.1075	0.888406	0.374323	NA
RP11-435O5.4	5.33754	1.64515	1.79921	0.914374	0.36052	NA
RP11-438L19.1	3.1882	-2.58886	2.38244	-1.08664	0.277195	NA
RP11-439L18.3	2.88965	-1.03085	2.24778	-0.458609	0.646515	NA
RP11-440L14.4	3.90731	-2.70312	2.13866	-1.26393	0.206254	NA
RP11-452K12.4	4.29925	1.44733	1.84161	0.785902	0.431925	NA
RP11-457M11.5	7.61692	0.310232	1.60638	0.193124	0.846862	NA
RP11-458D21.1	5.08329	0.868291	1.69314	0.512828	0.608072	NA
RP11-466C23.4	5.53891	0.21294	1.61483	0.131865	0.895091	NA
RP11-467P9.1	2.37513	-0.824925	2.69042	-0.306616	0.759136	NA
RP11-468E2.4	6.56086	-1.27141	1.6242	-0.782791	0.43375	NA
RP11-46A10.4	3.452	-0.220615	1.98607	-0.111081	0.911552	NA
RP11-46A10.5	3.16161	0.032633	2.60897	0.012508	0.99002	NA
RP11-46F15.2	5.48463	2.13037	1.93935	1.0985	0.271988	NA
RP11-473M20.16	4.73777	-1.89139	1.76797	-1.06981	0.284703	NA
RP11-474G23.2	3.66528	-0.527156	2.18338	-0.24144	0.809214	NA
RP11-474G23.3	9.3027	0.732962	1.28699	0.569516	0.569006	NA
RP11-475B2.1	5.05208	-0.89344	1.78181	-0.501423	0.616074	NA
RP11-477N3.1	4.44356	0.159742	1.7764	0.0899246	0.928347	NA
RP11-479O17.10	4.73793	0.545607	1.65803	0.32907	0.742103	NA
RP11-47I22.2	3.81389	0.66211	1.97208	0.335743	0.737065	NA
RP11-484K9.4	3.65071	-0.650487	2.29673	-0.283222	0.777006	NA
RP11-490O6.2	2.68053	-0.248675	2.25232	-0.110408	0.912085	NA
RP11-494H4.3	3.5127	-0.764906	2.04027	-0.374905	0.707731	NA
RP11-499E18.1	5.81223	0.691279	1.56919	0.440531	0.659552	NA
RP11-49I11.1	6.26753	1.81002	1.54879	1.16867	0.242536	NA
RP11-501C14.5	4.03377	2.23141	1.92212	1.16091	0.245677	NA
RP11-502I4.3	7.41637	-0.0575141	1.48992	-0.038602	0.969208	NA
RP11-503E24.2	4.2517	-1.22124	2.07572	-0.588346	0.5563	NA
RP11-506M13.3	4.01708	-0.138155	1.81948	-0.075931	0.939474	NA
RP11-508P1.2	3.25222	1.88737	2.30966	0.817163	0.413835	NA
RP11-509J21.2	6.87639	1.81955	1.49225	1.21933	0.222717	NA
RP11-51J9.6	4.91896	0.116452	1.77501	0.0656065	0.947691	NA
RP11-528I4.2	4.31914	1.53138	1.90068	0.805698	0.420417	NA
RP11-532M24.1	3.43462	1.3797	2.42579	0.568762	0.569518	NA
RP11-533E19.5	2.49499	2.278	2.56392	0.888481	0.374282	NA
RP11-535A5.1	4.13851	-0.538178	1.93014	-0.278829	0.780376	NA
RP11-536K7.3	3.52806	-0.130225	2.04581	-0.0636544	0.949245	NA
RP11-544I20.2	6.64132	0.839611	1.5485	0.542211	0.587673	NA
RP11-548H3.1	4.8111	1.86222	1.9158	0.972033	0.331034	NA
RP11-54O7.17	3.02365	0.0637527	2.12584	0.0299894	0.976076	NA
RP11-555G19.1	1.76579	-2.9483	3.17337	-0.929074	0.352851	NA
RP11-563J2.2	7.02365	2.31384	1.84805	1.25205	0.210553	NA
RP11-563N4.1	8.26006	-0.265583	1.39157	-0.190852	0.848642	NA
RP11-568N6.1	2.72491	0.153385	2.14096	0.0716432	0.942886	NA
RP11-571L19.8	4.49359	-0.43035	1.7137	-0.251123	0.801719	NA
RP11-571M6.18	5.40848	-0.486886	1.75395	-0.277594	0.781324	NA
RP11-575L7.8	4.44873	0.31799	1.88734	0.168486	0.866201	NA
RP11-57H14.2	5.30929	0.518402	1.61907	0.320185	0.748828	NA
RP11-597D13.9	5.82381	-1.23924	1.73016	-0.716258	0.473832	NA
RP11-602N24.3	1.99717	-0.0202679	2.90689	-0.00697237	0.994437	NA
RP11-611O2.1	3.98623	1.60944	2.15239	0.747744	0.454614	NA
RP11-624M8.1	3.91749	1.51038	2.25216	0.670636	0.502452	NA
RP11-626G11.3	4.89223	-0.599835	1.85317	-0.323681	0.746179	NA
RP11-644N4.1	2.92483	2.68311	2.48804	1.07841	0.280853	NA
RP11-649A18.12	3.35255	0.152821	1.99353	0.0766583	0.938895	NA
RP11-65J21.3	6.69492	1.34874	1.51342	0.891189	0.372828	NA
RP11-65L3.2	4.19342	-1.47463	2.14693	-0.686856	0.492174	NA
RP11-676J15.1	5.17082	1.65406	1.92717	0.858285	0.390735	NA
RP11-67L3.4	3.66818	0.295451	2.32808	0.126908	0.899014	NA
RP11-680A11.5	6.67888	-0.137738	1.46418	-0.0940713	0.925052	NA
RP11-687F6.1	8.93928	-0.551657	1.41325	-0.390346	0.69628	NA
RP11-689P11.2	4.44883	1.66659	1.83226	0.909584	0.363042	NA
RP11-692N5.1	1.91286	0.0480116	3.01992	0.0158983	0.987316	NA
RP11-704J17.5	2.54688	-2.44084	3.05057	-0.800126	0.423638	NA
RP11-709B3.2	3.34853	0.811952	2.37559	0.341789	0.73251	NA
RP11-70F11.8	4.06897	1.20524	2.0396	0.590921	0.554573	NA
RP11-710C12.1	2.71554	-1.57156	2.62487	-0.598718	0.549361	NA
RP11-712L6.5	5.90027	0.667631	1.52628	0.437423	0.661804	NA
RP11-713P17.3	6.06948	1.4522	1.52801	0.950389	0.341914	NA
RP11-715J22.3	4.78691	-0.556143	1.81819	-0.305878	0.759698	NA
RP11-71H9.1	2.65254	0.971263	2.72374	0.356592	0.721397	NA
RP11-722E23.2	2.89736	1.47273	2.17932	0.675772	0.499185	NA
RP11-73M18.9	7.43989	-2.34328	1.64321	-1.42604	0.153857	NA
RP11-770J1.3	10.5416	0.0884523	1.34545	0.065742	0.947583	NA
RP11-770J1.4	5.51045	0.31985	1.63698	0.19539	0.845088	NA
RP11-774O3.1	5.65284	0.760059	1.90052	0.399921	0.689215	NA
RP11-775D22.2	2.09129	3.15955	2.838	1.1133	0.265578	NA
RP11-783K16.14	6.34943	0.153734	1.68788	0.0910814	0.927428	NA
RP1-178F10.3	3.25916	-0.541262	1.98672	-0.27244	0.785284	NA
RP11-78O7.2	4.92043	-1.5077	1.78292	-0.845633	0.397758	NA
RP11-791G15.2	6.99648	-0.460734	1.48167	-0.310955	0.755835	NA
RP11-799D4.4	6.29765	0.77068	1.5998	0.481734	0.629995	NA
RP1-179N16.6	3.09783	3.16419	2.48178	1.27497	0.20232	NA
RP11-7O11.3	6.54899	2.01769	1.66411	1.21247	0.225331	NA
RP11-800A3.3	5.44419	-0.0125149	1.65764	-0.00754979	0.993976	NA
RP11-803D5.4	7.46189	0.960341	1.49257	0.643412	0.519957	NA
RP11-81A22.5	2.77112	-1.51661	2.56671	-0.590877	0.554603	NA
RP11-82L2.1	3.37042	0.856831	1.97946	0.432862	0.665115	NA
RP11-839D17.3	2.67905	-1.79861	2.57591	-0.698244	0.485025	NA
RP11-83N9.5	7.70219	0.771909	1.46681	0.52625	0.598715	NA
RP11-848P1.5	5.84296	0.0341537	1.5864	0.0215291	0.982824	NA
RP11-849F2.7	5.28028	-3.66863	2.03477	-1.80297	0.071393	NA
RP11-849F2.8	4.71897	-0.877702	1.8878	-0.464933	0.64198	NA
RP11-849F2.9	4.36627	0.560909	1.83326	0.305963	0.759633	NA
RP11-849H4.4	2.92871	-0.00668877	2.13724	-0.00312962	0.997503	NA
RP11-87C12.2	3.44418	0.170285	2.07519	0.0820576	0.934601	NA
RP11-90L20.2	3.35189	-1.57331	2.19178	-0.717823	0.472867	NA
RP11-91J19.3	5.87647	-0.473184	1.59988	-0.295763	0.767411	NA
RP11-936I5.1	5.59391	-1.35593	1.89109	-0.717011	0.473367	NA
RP1-193H18.2	3.20301	1.86802	2.20989	0.8453	0.397943	NA
RP11-96D1.11	3.33094	-0.179502	2.27372	-0.0789466	0.937075	NA
RP11-977G19.12	6.18731	-2.09062	1.7507	-1.19416	0.232414	NA
RP11-989E6.10	4.69152	0.31066	1.88463	0.164839	0.869071	NA
RP11-996F15.2	1.98506	-0.636107	2.53759	-0.250674	0.802066	NA
RP1-202O8.3	3.7597	-1.47309	2.24908	-0.654972	0.512486	NA
RP1-20C7.6	3.8467	0.592248	1.86506	0.317549	0.750827	NA
RP1-224A6.3	3.21978	1.31395	2.05962	0.637959	0.5235	NA
RP1-257A7.4	4.77984	0.876857	1.74777	0.501699	0.615879	NA
RP1-257A7.5	3.34901	0.205563	2.39146	0.0859571	0.931501	NA
RP1-28O10.1	6.7897	-0.0569299	1.55009	-0.0367268	0.970703	NA
RP1-30M3.5	3.6757	-1.32316	2.15261	-0.614679	0.538767	NA
RP13-131K19.2	4.15619	-1.17657	2.02939	-0.579764	0.562074	NA
RP13-20L14.6	2.36149	-1.77213	2.60543	-0.680168	0.496398	NA
RP13-216E22.4	3.46706	-0.706703	1.98826	-0.355439	0.722261	NA
RP13-516M14.2	4.61235	1.56827	1.7881	0.877056	0.380456	NA
RP13-516M14.4	5.52232	0.78949	1.63539	0.482753	0.629271	NA
RP13-650J16.1	3.46213	1.32933	2.07853	0.639551	0.522465	NA
RP13-890H12.2	4.79279	-1.77393	1.9724	-0.899375	0.368453	NA
RP1-80N2.3	4.87216	-0.936066	1.84302	-0.507898	0.611525	NA
RP1-86C11.7	1.85222	-2.41072	2.88426	-0.835818	0.403257	NA
RP1-90J20.8	5.37189	-1.15093	1.80828	-0.636477	0.524466	NA
RP1-92O14.3	6.21601	1.44917	1.5096	0.959967	0.337072	NA
RP3-329A5.8	5.31731	-0.613379	1.67256	-0.36673	0.71382	NA
RP3-402G11.25	4.48724	0.169555	1.88186	0.0900995	0.928208	NA
RP3-428L16.2	7.85783	0.512039	1.50649	0.339888	0.733941	NA
RP3-465N24.6	3.72502	0.0607174	2.25869	0.0268816	0.978554	NA
RP3-466P17.1	6.00445	0.503232	1.87507	0.268381	0.788406	NA
RP3-475N16.1	2.76255	-0.440441	2.21356	-0.198974	0.842283	NA
RP3-477O4.16	4.20287	0.759651	2.12678	0.357184	0.720954	NA
RP3-508I15.21	6.52689	-0.0124827	1.50473	-0.00829562	0.993381	NA
RP3-522D1.1	5.40656	1.98491	2.04312	0.97151	0.331295	NA
RP4-549L20.3	3.70085	-0.063543	2.0536	-0.0309422	0.975316	NA
RP4-562J12.2	3.16101	0.0591131	2.14679	0.0275355	0.978033	NA
RP4-594I10.3	6.77966	0.605633	1.48208	0.408636	0.682807	NA
RP4-614O4.12	5.9363	2.65423	1.85023	1.43454	0.151418	NA
RP4-622L5.7	4.34987	1.98642	2.02969	0.978684	0.327736	NA
RP4-633O19--A.1	3.8553	-0.394975	2.17358	-0.181717	0.855805	NA
RP4-635E18.6	10.5362	-0.122734	1.33441	-0.0919766	0.926717	NA
RP4-650F12.2	7.40134	1.28247	1.58558	0.808833	0.418611	NA
RP4-657D16.3	4.32717	-2.44699	1.99523	-1.22642	0.220041	NA
RP4-671G15.2	2.82812	-1.21604	2.18132	-0.557481	0.577199	NA
RP4-794H19.1	3.14173	1.25613	2.36643	0.530813	0.595548	NA
RP4-813F11.4	7.56136	0.557468	1.50049	0.371525	0.710246	NA
RP5-1024G6.5	5.99283	0.542723	1.91208	0.283839	0.776534	NA
RP5-1073O3.7	2.9575	-0.00328205	2.32059	-0.00141432	0.998872	NA
RP5-1142A6.8	2.66724	-0.591462	2.2491	-0.262977	0.792568	NA
RP5-1180C10.2	5.84523	-0.405652	1.63523	-0.24807	0.804081	NA
RP5-855D21.1	4.03886	-3.45391	2.41564	-1.42981	0.152771	NA
RP5-858B6.3	1.90161	2.52473	2.82387	0.894067	0.371286	NA
RP5-884G6.2	4.61727	1.20455	1.8926	0.636451	0.524483	NA
RP5-894A10.2	10.1443	-0.118306	1.24716	-0.0948605	0.924426	NA
RP6-206I17.2	4.02508	1.84047	1.97859	0.930192	0.352272	NA
RP6-99M1.2	3.73174	-1.42801	2.20998	-0.646164	0.518173	NA
RPL17-C18orf32	3.34415	0.566359	2.02503	0.279679	0.779723	NA
RPRM	4.72132	-3.7061	2.10435	-1.76116	0.0782122	NA
RPS17L	5.00266	0.912134	1.88999	0.482612	0.629371	NA
RSPO2	4.4361	-1.27215	1.95423	-0.650976	0.515062	NA
RTN4RL1	8.75184	3.96619	1.6576	2.39273	0.0167237	NA
RUNDC3A	5.23141	-1.34882	1.62733	-0.828851	0.407189	NA
RUNX2	5.81539	-1.48778	1.75839	-0.846105	0.397494	NA
RYR3	6.04704	5.09922	2.13993	2.3829	0.017177	NA
SALL3	4.54958	0.161565	2.0592	0.0784601	0.937462	NA
SAMD13	4.26343	1.96976	2.19811	0.896115	0.370192	NA
SAMD15	2.70191	3.62292	2.85297	1.26988	0.204129	NA
SCGB1B2P	5.72377	-0.974061	1.7051	-0.571264	0.567821	NA
SCN11A	7.15243	-0.260883	1.4869	-0.175455	0.860722	NA
SCN2B	3.91955	0.543846	2.26608	0.239994	0.810335	NA
SCN7A	3.24079	-0.353606	2.30215	-0.153598	0.877927	NA
SCT	5.6376	-0.00209029	2.07042	-0.0010096	0.999194	NA
SCUBE2	9.50438	-1.03901	1.29873	-0.800019	0.4237	NA
SDC1	5.11311	-2.46761	1.9369	-1.274	0.202663	NA
SEMA3B-AS1	6.26763	0.147789	1.67334	0.0883199	0.929622	NA
SERTAD4	3.58096	-2.96538	2.40985	-1.23052	0.218501	NA
SERTM1	2.84781	0.478254	2.46579	0.193956	0.846211	NA
SEZ6	4.70349	-0.617113	1.81114	-0.340733	0.733305	NA
SFTA1P	4.20883	-0.821407	2.06342	-0.39808	0.690571	NA
SFTPD	5.00898	1.43561	1.85809	0.772623	0.439745	NA
SGOL1	3.97771	0.00522644	1.8813	0.00277811	0.997783	NA
SH3GL2	8.64027	1.07294	1.37459	0.780551	0.435066	NA
SHC4	3.08532	1.69842	2.34861	0.723157	0.469583	NA
SHPK	4.61107	5.19808	2.34084	2.22061	0.0263776	NA
SHROOM4	5.74384	-1.58641	1.73712	-0.913244	0.361114	NA
SKA3	3.21127	0.509773	1.99722	0.255242	0.798536	NA
SLC10A5	4.41234	-0.53495	1.78752	-0.29927	0.764734	NA
SLC13A3	4.91444	-1.31234	1.82031	-0.72094	0.470946	NA
SLC14A1	2.46781	-0.423318	2.33969	-0.180929	0.856423	NA
SLC15A2	4.78084	-1.92389	2.00538	-0.959368	0.337374	NA
SLC16A14	2.36775	-2.8921	3.02791	-0.955149	0.339502	NA
SLC1A2	3.2943	-0.663691	2.52626	-0.262717	0.792769	NA
SLC25A18	2.71158	-1.43228	2.37009	-0.604316	0.545634	NA
SLC25A30-AS1	2.25501	2.38585	2.91176	0.819382	0.412569	NA
SLC25A41	3.59539	-1.37083	2.21937	-0.617668	0.536794	NA
SLC26A1	4.41699	0.950243	2.05915	0.461473	0.644459	NA
SLC26A10	3.29145	0.868216	2.0975	0.413928	0.678927	NA
SLC26A7	3.16613	-0.47511	2.32332	-0.204496	0.837966	NA
SLC30A10	3.27571	-0.352405	2.13233	-0.165268	0.868733	NA
SLC30A2	4.18223	0.123073	1.85261	0.0664319	0.947034	NA
SLC35G5	3.91067	-0.819703	1.92721	-0.425331	0.670595	NA
SLC39A4	3.59216	0.896648	2.45225	0.365643	0.714631	NA
SLC43A3	5.88785	1.12539	1.67966	0.670009	0.502852	NA
SLC45A2	8.90494	3.70399	1.727	2.14475	0.0319727	NA
SLC45A3	2.47354	-2.2674	2.65742	-0.853232	0.393531	NA
SLC46A1	5.86754	0.655279	1.70621	0.384056	0.700937	NA
SLC6A17	5.72541	2.13582	1.79675	1.18872	0.234551	NA
SLC7A11	6.28817	-2.7648	1.76672	-1.56493	0.117599	NA
SLC7A7	4.52548	-0.954244	2.09742	-0.45496	0.649138	NA
SLC8A3	6.86262	1.15374	1.48776	0.775482	0.438055	NA
SLC9A5	3.70458	1.29644	2.23982	0.578814	0.562715	NA
SLC9A9	3.75506	0.775681	1.9076	0.406626	0.684283	NA
SLC9B1	3.47895	0.294197	2.05959	0.142843	0.886414	NA
SLCO2A1	3.72011	0.849927	1.92347	0.441872	0.658582	NA
SLFNL1	4.45114	-2.66041	2.08957	-1.27318	0.202954	NA
SMAD5-AS1	5.16584	0.32834	1.72369	0.190487	0.848928	NA
SMCO1	4.47782	1.19134	2.06509	0.576895	0.56401	NA
SMIM5	4.47273	0.384172	1.85916	0.206637	0.836293	NA
SMKR1	5.05423	-0.598916	1.76279	-0.339756	0.734041	NA
SNAI2	8.14015	-1.56757	1.71544	-0.913799	0.360823	NA
SNX22	4.86021	2.54581	1.85299	1.37389	0.169475	NA
SOCS7	3.09624	0.151807	2.29167	0.0662429	0.947184	NA
SOX8	5.07854	1.40772	1.69726	0.829411	0.406872	NA
SP5	4.3175	4.60429	2.52175	1.82583	0.0678762	NA
SPAG5	4.20524	-0.0490196	1.89674	-0.0258441	0.979382	NA
SPATA17	7.34578	2.30897	1.74324	1.32453	0.185328	NA
SPDYA	4.22756	-2.30675	1.97094	-1.17038	0.241848	NA
SPDYE3	2.70849	0.655632	2.18309	0.300322	0.763931	NA
SPON2	6.24515	0.132944	1.54188	0.0862226	0.931289	NA
SPP1	7.58229	0.909855	4.76515	0.190939	0.848573	NA
SPRY3	4.77773	-0.0249623	1.77702	-0.0140473	0.988792	NA
SSC5D	3.8765	-0.304713	1.92836	-0.158017	0.874443	NA
ST8SIA5	5.40113	0.740808	1.90794	0.388275	0.697812	NA
STAC3	5.52649	1.00774	1.63068	0.617984	0.536586	NA
STMN3	6.44468	-0.0548682	1.53852	-0.0356629	0.971551	NA
STMND1	5.68592	-1.63647	1.95768	-0.835922	0.403199	NA
STON2	2.70317	-0.223024	3.29489	-0.067688	0.946034	NA
STRADA	6.31015	0.677139	1.52838	0.443043	0.657735	NA
STRC	3.41186	1.13793	1.96264	0.579796	0.562052	NA
SULF1	3.99243	-0.117616	1.9163	-0.0613763	0.95106	NA
SULT1C2	5.61487	1.48407	1.68636	0.880044	0.378835	NA
SYCE2	10.0534	-0.122957	1.29869	-0.0946774	0.924571	NA
SYNPR	2.62105	2.50487	2.73303	0.916517	0.359396	NA
SYP	3.90227	1.02154	1.89764	0.53832	0.590356	NA
SYT14	4.12177	1.18864	1.84226	0.645208	0.518792	NA
SYTL4	5.73099	1.46347	1.6446	0.889861	0.373541	NA
TAC4	4.0022	1.03348	2.35349	0.439126	0.660571	NA
TAS2R30	5.41055	-0.958521	1.69205	-0.566483	0.571065	NA
TAS2R31	5.70556	1.37106	1.58425	0.865432	0.386802	NA
TBX6	2.58643	1.81271	2.69341	0.673018	0.500936	NA
TECTA	6.08589	-0.987798	1.58747	-0.622247	0.533779	NA
TEK	2.2924	-3.43034	2.75514	-1.24507	0.213107	NA
TEPP	3.60266	-0.0991699	2.04357	-0.0485278	0.961296	NA
TEX40	7.07108	1.11508	1.45445	0.766666	0.44328	NA
TEX9	5.50839	-0.656478	1.67832	-0.391153	0.695684	NA
TG	2.42472	1.21792	2.92355	0.41659	0.676978	NA
TGFA	7.5631	2.8544	1.91941	1.48712	0.136982	NA
TGM1	2.85339	-1.61317	2.14364	-0.75254	0.451727	NA
TIGD3	7.41941	-1.95969	1.51722	-1.29163	0.196485	NA
TM6SF1	5.02374	1.56593	1.71159	0.914896	0.360246	NA
TMC8	3.70976	1.94622	2.00327	0.971523	0.331288	NA
TMCC3	2.71051	-2.57536	2.51511	-1.02396	0.305856	NA
TMEM110	6.79699	0.389631	1.52362	0.255727	0.798162	NA
TMEM125	5.6313	0.204261	1.59188	0.128314	0.8979	NA
TMEM155	4.7786	-4.80639	2.30828	-2.08224	0.0373202	NA
TMEM179	3.91775	1.48372	1.88904	0.785439	0.432196	NA
TMEM180	5.46658	-0.4952	1.64314	-0.301374	0.76313	NA
TMEM217	6.05629	-0.498478	1.62938	-0.30593	0.759658	NA
TMEM229A	2.33604	-1.43604	2.59074	-0.554296	0.579376	NA
TMEM241	6.21355	-1.25166	1.54897	-0.808061	0.419056	NA
TMEM253	5.9079	0.579647	1.57084	0.369004	0.712125	NA
TMEM254-AS1	4.49624	2.03823	1.97915	1.02985	0.30308	NA
TMEM255A	5.59779	-0.134295	2.00799	-0.0668804	0.946677	NA
TMEM9B-AS1	4.20733	0.975354	1.87258	0.52086	0.602464	NA
TMLHE-AS1	7.02122	1.33733	1.43743	0.930363	0.352183	NA
TNFRSF10A	7.60437	0.881474	1.49126	0.591094	0.554458	NA
TNK1	4.3558	0.353914	1.7479	0.20248	0.839542	NA
TNNC2	5.95686	-0.32435	1.57751	-0.205609	0.837096	NA
TP53TG5	4.96888	0.648284	1.76271	0.367777	0.713039	NA
TPPP3	1.90608	-0.18654	3.03599	-0.0614427	0.951007	NA
TRAF1	5.88347	3.43063	2.11902	1.61897	0.105455	NA
TRAM1L1	3.61886	0.244004	2.31931	0.105206	0.916213	NA
TRIM22	7.17763	-0.369743	1.58579	-0.23316	0.815637	NA
TRIM7	4.42991	0.718111	1.82981	0.39245	0.694726	NA
TRIM74	5.73009	-1.79595	1.82805	-0.982439	0.325884	NA
TRPV3	6.06547	-1.18725	1.66432	-0.713351	0.475629	NA
TSACC	3.81895	1.06696	2.26733	0.470582	0.637939	NA
TSHZ3	5.06973	-4.73836	2.24186	-2.11358	0.0345508	NA
TSNAXIP1	2.88374	0.829431	2.15124	0.38556	0.699822	NA
TSPAN15	4.77761	-1.27871	1.84365	-0.693572	0.487951	NA
TTC34	4.81179	-2.30828	2.05882	-1.12116	0.262218	NA
TTC36	3.83626	-0.327279	1.95069	-0.167776	0.866759	NA
TTK	4.20345	0.833202	1.81212	0.459794	0.645664	NA
TTLL11	6.162	-1.72478	1.63528	-1.05473	0.29155	NA
TXK	5.50872	2.42395	1.92236	1.26092	0.207336	NA
U47924.30	5.44242	1.0551	1.65056	0.63924	0.522667	NA
UBXN10	4.75514	-1.1986	1.75932	-0.681287	0.49569	NA
UCP3	2.87688	-0.794964	2.07406	-0.383288	0.701506	NA
UGT8	2.97365	1.79136	2.62336	0.68285	0.494702	NA
UNC5C	4.19641	-2.09898	2.15975	-0.971862	0.331119	NA
UPK3B	6.19243	-0.583349	1.51448	-0.385182	0.700103	NA
USP30-AS1	3.6024	-0.16529	2.04117	-0.0809781	0.935459	NA
USP43	3.65972	-0.648702	1.96066	-0.330859	0.740751	NA
USP46-AS1	9.35128	-0.023582	1.33	-0.0177309	0.985854	NA
VASH2	3.8947	1.44847	2.20321	0.657438	0.5109	NA
VIPR1	2.5354	-0.154297	2.74771	-0.0561547	0.955219	NA
VSTM4	5.23107	0.121198	1.67023	0.0725634	0.942154	NA
WAS	3.38276	0.44647	2.11165	0.211432	0.83255	NA
WDR4	4.95585	-1.81139	1.79759	-1.00768	0.313609	NA
WDR62	4.10588	-0.5524	1.84135	-0.299998	0.764179	NA
WFDC3	5.8108	1.85274	1.70502	1.08664	0.277195	NA
WFIKKN1	3.77892	1.12076	2.01237	0.556935	0.577572	NA
WSCD1	6.11925	1.6884	1.64138	1.02864	0.303647	NA
XDH	4.4319	0.0082727	2.0732	0.00399031	0.996816	NA
XKR4	5.65404	2.71307	1.96869	1.37811	0.168169	NA
XXbac-B135H6.15	4.5066	2.29262	1.99366	1.14995	0.250164	NA
XXbac-B476C20.9	8.15074	0.263219	1.37895	0.190884	0.848616	NA
XXbac-BPG181B23.7	3.69547	2.25742	2.25483	1.00115	0.316753	NA
XXyac-YX155B6.7	3.01447	0.432294	2.53246	0.170702	0.864458	NA
YPEL4	5.37093	1.66372	1.67158	0.995297	0.319592	NA
Z98049.1	3.58516	2.07727	2.21221	0.939003	0.347729	NA
ZBBX	3.56654	-1.90503	2.26081	-0.842631	0.399435	NA
ZBTB12	3.81181	-0.441235	2.1474	-0.205474	0.837202	NA
ZC3H12B	5.78582	0.104859	1.60293	0.0654175	0.947842	NA
ZFP3	5.1403	2.53165	2.27249	1.11404	0.265261	NA
ZFP69	4.13232	-0.141801	2.11942	-0.0669054	0.946657	NA
ZNF114	4.88081	0.14059	1.77286	0.0793016	0.936793	NA
ZNF132	4.44954	-2.45525	2.57293	-0.954265	0.339949	NA
ZNF165	5.48059	-2.48724	1.87638	-1.32555	0.184988	NA
ZNF205-AS1	7.23767	1.20515	1.56051	0.772279	0.439949	NA
ZNF214	7.69731	0.511679	1.45946	0.350595	0.725893	NA
ZNF221	4.78464	0.807249	1.7252	0.467915	0.639845	NA
ZNF23	3.97567	-0.456613	2.11342	-0.216054	0.828946	NA
ZNF252P-AS1	5.80006	1.81691	1.62439	1.11852	0.263346	NA
ZNF300	4.47171	-1.62671	2.10079	-0.774331	0.438735	NA
ZNF404	8.48391	1.6292	1.72075	0.946799	0.343741	NA
ZNF423	5.248	-0.417039	1.69269	-0.246376	0.805391	NA
ZNF442	3.3651	-2.00564	2.28044	-0.879496	0.379132	NA
ZNF443	6.70321	-0.746801	1.49305	-0.500185	0.616945	NA
ZNF471	4.73076	1.79555	2.2027	0.815156	0.414983	NA
ZNF490	3.91805	-1.08218	2.29217	-0.472123	0.636839	NA
ZNF497	5.55122	-0.262589	1.93341	-0.135817	0.891966	NA
ZNF578	6.38101	-2.07827	2.33747	-0.889111	0.373943	NA
ZNF630	5.19169	1.0845	1.70421	0.636364	0.524539	NA
ZNF70	4.40435	-0.95709	1.85963	-0.514667	0.606786	NA
ZNF709	4.33314	-1.68669	2.04122	-0.826314	0.408626	NA
ZNF724P	3.90431	0.0847396	2.05429	0.04125	0.967097	NA
ZNF804A	2.6041	-1.03101	2.23439	-0.46143	0.64449	NA
ZNF843	5.96913	1.36561	1.58017	0.864215	0.38747	NA
ZNF852	3.47758	0.237065	2.34743	0.100989	0.919559	NA
ZNRF3-AS1	2.85947	-0.715122	2.24682	-0.318283	0.75027	NA
ZP3	5.45177	-2.83102	1.94471	-1.45575	0.14546	NA
GTF2H4	2.68604	-1.74274	2.40807	-0.723709	0.469244	NA
HES2	1.65316	-1.09812	2.79145	-0.393385	0.694035	NA
NPY	1.32893	-2.0871	4.48068	-0.465801	0.641358	NA
RP11-196E1.3	2.35636	3.19636	2.66081	1.20127	0.229645	NA
RP1-150O5.3	1.98065	3.31102	3.09659	1.06925	0.284959	NA
2024-03-10	1.81893	1.43846	2.89599	0.496706	0.619396	NA
ABCA6	2.11094	0.576019	2.65975	0.216568	0.828545	NA
ABCC8	2.02535	3.88126	2.94567	1.31761	0.187633	NA
ABHD16A	2.51481	-0.53822	2.49029	-0.216127	0.828888	NA
AC000068.5	2.83318	-0.369635	2.49421	-0.148197	0.882187	NA
AC002310.7	1.57924	-1.71824	3.14347	-0.546606	0.58465	NA
AC004158.2	3.23798	0.0162587	2.44361	0.00665355	0.994691	NA
AC004221.2	2.52858	1.0612	2.65018	0.400427	0.688842	NA
AC004540.4	3.32319	1.8844	2.40646	0.783058	0.433593	NA
AC005009.2	2.96575	1.55005	2.47195	0.627054	0.530624	NA
AC005022.1	1.6232	0.947415	3.39099	0.279392	0.779944	NA
AC005498.3	1.95967	3.32456	3.79665	0.875654	0.381218	NA
AC005932.1	1.97642	2.49818	2.81951	0.886032	0.3756	NA
AC005944.2	2.63762	-1.65737	2.43505	-0.680631	0.496105	NA
AC006160.5	1.60584	-0.167363	2.73028	-0.0612988	0.951121	NA
AC006486.1	1.54197	-1.31389	3.0845	-0.425965	0.670133	NA
AC006547.15	1.90114	1.81178	2.87061	0.631148	0.527944	NA
AC006946.15	2.64637	2.50907	2.57439	0.974628	0.329745	NA
AC007228.11	1.9415	-0.977476	3.09599	-0.315723	0.752213	NA
AC007292.3	2.54183	-0.677838	2.40073	-0.282346	0.777678	NA
AC007308.6	2.72652	-0.287782	2.19627	-0.131032	0.89575	NA
AC007383.4	2.01674	1.12805	2.58078	0.437097	0.662041	NA
AC007392.3	1.60343	2.1122	3.05345	0.691744	0.489098	NA
AC007566.10	2.95011	-1.55125	2.47701	-0.626259	0.531145	NA
AC008267.1	2.33072	-0.146124	2.52434	-0.0578861	0.953839	NA
AC008746.12	2.04159	2.30135	2.78559	0.826165	0.408711	NA
AC010731.4	1.54207	-1.02101	3.03883	-0.335989	0.736879	NA
AC010761.8	1.51349	-1.84943	3.07056	-0.602311	0.546967	NA
AC011747.4	2.5987	-1.80095	2.59042	-0.695236	0.486908	NA
AC011747.7	1.54811	-1.33488	3.27592	-0.407481	0.683655	NA
AC013275.2	1.92278	-2.18257	3.3868	-0.644437	0.519292	NA
AC015987.1	2.22793	0.275944	2.7273	0.101179	0.919409	NA
AC015987.2	3.38037	-1.54878	2.31109	-0.670149	0.502763	NA
AC016907.3	2.52227	0.179871	2.39531	0.075093	0.940141	NA
AC023481.1	1.52212	-0.920429	3.83236	-0.240173	0.810196	NA
AC024560.2	4.20209	0.528692	1.80249	0.293312	0.769284	NA
AC024940.1	2.56523	-1.92605	2.47304	-0.77882	0.436086	NA
AC040977.1	3.68329	-0.0403432	1.91725	-0.0210423	0.983212	NA
AC051649.6	2.55563	2.75317	2.49354	1.10412	0.26954	NA
AC053503.4	1.83376	2.84545	2.95935	0.961512	0.336295	NA
AC061992.2	2.99529	0.734117	2.41698	0.303734	0.761331	NA
AC074391.1	1.83473	2.20798	3.49901	0.631031	0.528021	NA
AC084809.2	2.65499	1.82019	2.38725	0.762461	0.445785	NA
AC087294.2	1.53436	1.72097	3.1324	0.549409	0.582725	NA
AC092620.3	1.80551	-2.43574	2.89481	-0.841416	0.400115	NA
AC092669.3	2.62982	0.852408	2.60513	0.327204	0.743513	NA
AC093157.1	1.68956	-3.11718	3.3523	-0.929864	0.352441	NA
AC093627.9	2.61262	-2.2197	2.48285	-0.89401	0.371316	NA
AC104654.2	1.84369	-2.64322	3.60843	-0.732511	0.463857	NA
AC104655.3	1.80696	2.99646	3.25579	0.920348	0.357391	NA
AC104667.3	2.34861	0.41107	2.74607	0.149694	0.881006	NA
AC105020.1	4.13255	0.77686	2.0137	0.385788	0.699654	NA
AC107057.2	1.26408	1.64452	3.30945	0.496917	0.619247	NA
AC115618.1	3.05886	-0.138563	2.08985	-0.0663027	0.947137	NA
AC116366.6	1.97258	-1.29126	2.80156	-0.460908	0.644864	NA
AC127496.1	1.51044	0.755038	3.28648	0.229741	0.818293	NA
AC131056.3	1.28489	0.883885	3.50128	0.252446	0.800696	NA
AC131097.4	2.45864	1.81646	2.62703	0.69145	0.489283	NA
AC132186.1	2.18971	-2.07701	2.67578	-0.776225	0.437616	NA
ACADL	4.02891	-0.991856	2.12509	-0.466735	0.640689	NA
ACRBP	2.34419	0.884383	2.62488	0.336923	0.736175	NA
ACTR3C	2.61274	0.810361	2.84154	0.285183	0.775504	NA
ACVR1C	2.92593	-1.14004	3.05459	-0.373222	0.708983	NA
ADAMTSL2	2.41002	0.373385	2.95413	0.126394	0.89942	NA
ADM2	2.38186	-3.01758	2.77438	-1.08766	0.276745	NA
ADORA2A-AS1	2.45416	-1.7499	2.47072	-0.708254	0.478788	NA
AF003625.3	2.66934	-2.8013	2.69887	-1.03795	0.299292	NA
AF131216.5	3.93927	3.98948	2.26371	1.76236	0.0780079	NA
AF196972.9	1.47969	-0.875198	2.99312	-0.292404	0.769978	NA
AF213884.2	2.14609	-0.662492	2.38084	-0.278259	0.780813	NA
AGAP4	1.88258	1.9727	3.02904	0.651263	0.514877	NA
AGBL4	1.37871	0.86785	3.16083	0.274563	0.783652	NA
AGBL5-AS1	3.41764	2.15608	2.12344	1.01537	0.309929	NA
AGMAT	2.14009	1.04203	2.36132	0.441292	0.659002	NA
AHRR	2.58415	-0.175242	2.46902	-0.0709763	0.943417	NA
AIFM3	1.56156	-0.782452	3.35644	-0.23312	0.815669	NA
AK8	2.24247	0.318914	2.3988	0.132947	0.894235	NA
AKAP3	3.08215	-1.37611	2.54951	-0.539757	0.589365	NA
AL031663.2	2.15807	0.857182	2.53999	0.337474	0.73576	NA
AL161915.1	3.10805	-0.615425	2.16041	-0.284865	0.775748	NA
AL353791.1	1.24115	-0.821065	4.01453	-0.204524	0.837944	NA
AL359878.1	2.09793	1.4007	2.60952	0.536763	0.591431	NA
AL590822.2	3.73733	1.27303	2.43511	0.522783	0.601125	NA
ALDH3B1	1.47573	0.365028	3.84095	0.0950358	0.924286	NA
ALPK1	2.19432	0.873135	2.65555	0.328796	0.74231	NA
ALPL	2.10935	0.364561	2.95939	0.123188	0.901959	NA
AMDHD1	1.55511	0.861864	3.14572	0.27398	0.7841	NA
AMN	2.10376	-0.130133	2.41785	-0.0538216	0.957077	NA
AMZ1	2.95104	-0.438344	2.21426	-0.197965	0.843073	NA
ANKLE1	3.24693	-1.67012	2.34981	-0.710747	0.477241	NA
ANKRD23	2.13364	0.549977	2.47335	0.222361	0.824033	NA
ANKRD24	3.27101	2.34998	2.79429	0.840993	0.400352	NA
ANO9	1.45305	-1.71756	3.77373	-0.455135	0.649012	NA
ANXA2R	1.84654	2.81383	3.37653	0.833348	0.404648	NA
AOC3	1.82002	-2.53654	3.50201	-0.724311	0.468875	NA
AP000221.1	1.64582	0.326367	3.19563	0.102129	0.918654	NA
AP000230.1	2.02778	0.0325017	2.81774	0.0115347	0.990797	NA
AP000251.3	2.51286	1.20642	2.37835	0.507249	0.61198	NA
AP000318.2	1.47876	3.31051	3.48974	0.948643	0.342802	NA
AP000442.1	1.57948	0.86491	3.28898	0.262972	0.792572	NA
AP001258.4	3.55136	1.03239	2.02191	0.510604	0.609628	NA
AP002884.2	4.44004	0.409264	1.73355	0.236085	0.813367	NA
AP002954.3	2.83042	-1.88074	2.46993	-0.761456	0.446385	NA
AP1M2	1.90194	-0.0439954	2.83888	-0.0154974	0.987635	NA
AP3B2	1.45828	-1.0621	3.18471	-0.3335	0.738757	NA
APC2	1.96719	2.86922	2.91325	0.984888	0.324679	NA
APOL6	3.41659	0.942932	2.2202	0.424705	0.671052	NA
ARHGAP9	1.8546	-0.404245	2.91071	-0.138882	0.889543	NA
ARHGEF33	1.71122	1.65629	2.92193	0.566847	0.570818	NA
ARHGEF5	3.52513	-2.06422	2.19068	-0.942272	0.346053	NA
ARMC4	1.53351	-1.31618	3.31399	-0.397158	0.691251	NA
ARMCX3-AS1	2.59749	1.13284	2.34243	0.483618	0.628657	NA
ARSI	1.53685	-0.312738	3.22811	-0.0968794	0.922822	NA
ASCL5	1.35519	-0.138413	3.03142	-0.0456596	0.963582	NA
ASF1B	2.95714	-3.20941	2.46789	-1.30047	0.193442	NA
ASIC4	2.74327	3.32735	2.48385	1.33959	0.180377	NA
ATCAY	1.66071	0.860777	2.71566	0.316968	0.751268	NA
ATP11A-AS1	2.30962	0.890735	2.36264	0.377008	0.706168	NA
ATP2B2	2.18874	-1.32521	2.79399	-0.474307	0.635281	NA
ATP4A	2.77994	1.06603	2.22062	0.480061	0.631184	NA
ATP6V0C	2.67356	-1.03163	2.52233	-0.408998	0.682541	NA
ATP6V1C2	2.16706	0.01396	2.64057	0.00528674	0.995782	NA
ATP8B3	4.06304	0.984657	1.88602	0.522081	0.601614	NA
AZGP1	2.31851	-1.80791	3.08833	-0.585399	0.558279	NA
AZU1	3.99271	0.079357	2.00861	0.0395085	0.968485	NA
B3GALT1	2.99476	-0.606487	2.30281	-0.263368	0.792267	NA
B3GAT1	3.00373	1.56567	2.19479	0.713357	0.475625	NA
BAALC	2.58983	-1.42308	2.40826	-0.590918	0.554576	NA
BACH1-IT2	2.28822	0.824462	2.58772	0.318606	0.750025	NA
BAI3	1.39065	-2.13352	3.59592	-0.593316	0.55297	NA
BAIAP2L2	4.00967	0.149467	1.83771	0.0813335	0.935177	NA
BATF3	3.34512	-0.441757	2.10812	-0.20955	0.834019	NA
BCAN	2.42656	3.60203	2.75573	1.30711	0.191177	NA
BEND6	2.10679	-0.461321	3.00217	-0.153662	0.877876	NA
BGLAP	2.18048	-1.05434	2.89126	-0.364664	0.715362	NA
BHLHE40-AS1	2.22934	0.670767	2.41046	0.278274	0.780802	NA
BNIPL	3.05767	1.20122	2.27038	0.529081	0.596749	NA
BSN-AS2	2.58461	-0.00274073	2.17193	-0.00126189	0.998993	NA
C10orf107	3.0631	1.29648	2.43805	0.531766	0.594888	NA
C10ORF68	2.39761	0.949912	2.56872	0.3698	0.711532	NA
C11orf45	3.1533	0.570492	2.02909	0.281157	0.77859	NA
C11orf70	1.98921	1.48396	2.93605	0.505426	0.613259	NA
C12orf55	1.55805	-0.557422	3.31728	-0.168036	0.866555	NA
C14orf39	4.1445	0.963361	1.90056	0.506882	0.612238	NA
C15orf56	1.48195	-2.33724	3.11718	-0.749795	0.453378	NA
C15orf59	1.70695	-1.43823	3.12542	-0.460171	0.645394	NA
C15orf62	1.71987	1.12009	3.34479	0.334877	0.737718	NA
C16orf96	1.65253	0.899357	3.45242	0.260501	0.794478	NA
C16orf98	2.4116	0.713571	2.60459	0.273967	0.78411	NA
C17orf82	3.9847	0.84799	1.86841	0.453855	0.649933	NA
C19orf33	3.2387	0.420694	2.10742	0.199625	0.841774	NA
C19orf77	2.28268	-0.320772	2.82496	-0.113549	0.909595	NA
C1orf101	1.9954	-4.00432	3.03069	-1.32126	0.186416	NA
C1orf127	3.20357	-0.729153	2.2312	-0.326798	0.74382	NA
C1orf134	4.03133	-0.0835427	2.0012	-0.0417462	0.966701	NA
C1orf168	2.27504	2.39942	2.80686	0.85484	0.39264	NA
C1orf172	2.83176	2.12059	2.6224	0.808643	0.41872	NA
C1QTNF2	0.918852	-0.958039	4.9745	-0.19259	0.84728	NA
C2	2.66126	1.58562	2.3554	0.673187	0.500828	NA
C20orf195	2.55232	0.571018	2.40977	0.23696	0.812688	NA
C20orf203	3.25881	1.44117	2.03905	0.706785	0.4797	NA
C2orf71	2.33381	-0.266262	2.82643	-0.0942042	0.924947	NA
C4orf26	2.0678	-0.786042	2.50536	-0.313745	0.753715	NA
C5	2.07744	0.848551	2.93485	0.289129	0.772483	NA
C5orf47	2.65905	0.866901	2.19295	0.395312	0.692613	NA
C6orf132	4.75868	1.27397	1.87744	0.678565	0.497413	NA
C6orf223	0.989573	1.68916	4.62756	0.365023	0.715095	NA
C7orf63	2.89729	-1.07308	2.30318	-0.465912	0.641278	NA
C8orf46	3.95533	1.85709	2.19272	0.846934	0.397032	NA
C9orf153	2.04628	0.648942	2.58331	0.251205	0.801655	NA
CACNA1S	2.23559	-1.15398	2.92314	-0.394773	0.693011	NA
CACNB4	2.12895	3.2704	2.97782	1.09825	0.272094	NA
CALCRL	2.36483	-1.10345	2.40089	-0.459602	0.645802	NA
CALML4	2.11084	-1.06776	2.63755	-0.40483	0.685602	NA
CARD9	1.73645	0.141187	2.9873	0.0472624	0.962304	NA
CASC1	3.20647	1.57237	2.48117	0.63372	0.526263	NA
CASC8	2.52989	-3.61552	2.73482	-1.32203	0.186157	NA
CASP8	2.83443	-2.32479	2.30888	-1.00689	0.313988	NA
CATSPER3	2.68083	-2.1009	2.4122	-0.870949	0.383782	NA
CCDC114	2.90281	-0.583346	2.43713	-0.239357	0.810828	NA
CCDC13	3.23558	-1.83767	2.27466	-0.807886	0.419156	NA
CCDC134	3.05888	1.18561	2.25944	0.524736	0.599767	NA
CCDC81	2.56737	1.6423	2.82622	0.581096	0.561176	NA
CCL26	1.98375	-0.139323	2.67364	-0.0521099	0.958441	NA
CCRL2	2.03725	0.0414283	2.93048	0.0141371	0.988721	NA
CD302	2.1724	-0.897596	2.86631	-0.313154	0.754164	NA
CD74	3.2581	-1.86142	2.30099	-0.808966	0.418535	NA
CDC25C	1.82139	2.31527	2.99604	0.772778	0.439653	NA
CDC45	2.06973	1.49695	2.59859	0.576064	0.564572	NA
CDCP1	2.04927	3.43468	3.68503	0.932063	0.351304	NA
CDKN2A	3.17187	-0.917299	2.16954	-0.422808	0.672435	NA
CDKN2B-AS1	2.31386	-1.49559	3.07971	-0.485626	0.627232	NA
CDKN2C	2.26034	1.99661	2.53212	0.788513	0.430396	NA
CEACAM1	3.22394	0.285829	2.09549	0.136402	0.891503	NA
CEACAM21	2.04664	-3.03793	2.88651	-1.05246	0.292589	NA
CEBPA-AS1	2.13675	-0.892949	2.95072	-0.302621	0.762179	NA
CER1	1.97038	2.10401	3.01407	0.698063	0.485138	NA
CFI	3.35715	-2.32159	2.32442	-0.998784	0.3179	NA
CFP	1.77383	-2.539	3.4659	-0.732566	0.463823	NA
CGB7	1.86675	0.0895501	2.94072	0.0304517	0.975707	NA
CHGB	2.63424	-0.568843	2.38298	-0.238711	0.811329	NA
CHRDL1	2.61244	0.0617394	2.90976	0.021218	0.983072	NA
CHRNA5	3.04409	-1.52326	2.4312	-0.626545	0.530957	NA
CHRNA7	1.61438	-0.8767	3.36812	-0.260293	0.794638	NA
CHST13	2.85561	0.839072	2.5738	0.326005	0.74442	NA
CHST15	2.77363	-0.323429	2.69285	-0.120107	0.904399	NA
CILP	1.66903	1.53278	3.30798	0.463359	0.643107	NA
CIT	1.9641	-1.22096	2.72032	-0.44883	0.653554	NA
CKMT1A	2.39709	-0.210913	2.50591	-0.0841663	0.932924	NA
CKMT1B	1.69785	0.364879	3.44108	0.106036	0.915554	NA
CLCF1	2.33077	-2.63195	2.83154	-0.92951	0.352625	NA
CLDN4	2.34639	-1.29628	2.61101	-0.496466	0.619566	NA
CLEC2B	1.64384	0.0835689	3.70257	0.0225705	0.981993	NA
CLSPN	2.58123	-0.840018	2.32237	-0.361707	0.717571	NA
CLUL1	2.76355	0.305048	2.21731	0.137575	0.890576	NA
CMPK2	2.18285	4.3541	2.83562	1.5355	0.12466	NA
CNDP1	1.45967	-4.00426	3.85505	-1.0387	0.298942	NA
CNTN6	2.49272	-0.822187	2.67559	-0.307291	0.758622	NA
COCH	5.41715	-3.83974	2.02319	-1.89787	0.0577136	NA
COL6A3	1.8307	1.04709	2.98928	0.350282	0.726127	NA
COLEC10	3.39887	-1.21093	2.26033	-0.535729	0.592146	NA
CORO2A	1.63333	1.29572	3.19054	0.406113	0.68466	NA
CRHR1	3.04151	-0.914646	2.24187	-0.407983	0.683286	NA
CRIP3	2.1735	1.66952	2.54771	0.655303	0.512273	NA
CRISPLD2	2.62613	-1.39685	2.66203	-0.524731	0.59977	NA
CRX	1.41479	-1.37669	3.08014	-0.446957	0.654906	NA
CRYGN	2.11817	-0.0623719	2.79263	-0.0223345	0.982181	NA
CRYGS	2.70088	0.1522	2.26573	0.067175	0.946442	NA
CSF2RA	2.22103	0.333705	2.53387	0.131698	0.895223	NA
CSMD1	2.07873	-2.08602	3.96209	-0.526495	0.598544	NA
CTA-221G9.11	2.06457	-0.447052	2.71872	-0.164435	0.869389	NA
CTA-223H9.9	2.31085	2.06346	2.68897	0.767379	0.442856	NA
CTB-129O4.1	2.52174	-0.359863	2.65438	-0.135573	0.892159	NA
CTB-131K11.1	3.29742	-0.670126	2.10962	-0.317653	0.750749	NA
CTB-161C1.1	3.65962	0.88512	2.06135	0.42939	0.66764	NA
CTB-179K24.3	1.88858	-2.63405	3.14329	-0.83799	0.402036	NA
CTB-32O4.2	3.3116	1.23402	2.34866	0.525413	0.599296	NA
CTB-46B19.2	1.5227	-0.253166	3.48529	-0.0726383	0.942094	NA
CTB-50L17.16	2.31514	2.03526	2.73153	0.745099	0.456212	NA
CTC-251D13.1	3.0234	0.858996	2.23698	0.383997	0.700981	NA
CTC-327F10.5	1.75826	-1.37332	3.02156	-0.454505	0.649465	NA
CTC-338M12.6	3.29114	-1.47329	2.49733	-0.589946	0.555227	NA
CTC-338M12.9	1.47142	-1.73175	3.37242	-0.513503	0.6076	NA
CTC-360G5.9	2.31645	-0.853968	2.52677	-0.337969	0.735387	NA
CTC-365E16.1	2.37259	0.0615595	2.36989	0.0259757	0.979277	NA
CTC-420A11.2	2.72517	-2.8924	2.80266	-1.03202	0.302063	NA
CTC-428G20.6	3.01638	-1.05955	2.10927	-0.502331	0.615435	NA
CTC-444N24.13	1.89756	-3.57984	3.07327	-1.16483	0.244086	NA
CTC-507E2.1	2.58045	1.8814	2.52372	0.745487	0.455977	NA
CTC-523E23.5	1.82128	4.3095	3.16073	1.36345	0.172741	NA
CTD-2007H13.3	2.666	-1.16185	2.55602	-0.454552	0.649431	NA
CTD-2013N24.2	3.16794	-1.25464	2.2566	-0.555984	0.578222	NA
CTD-2020K17.3	2.51289	0.726922	2.41843	0.300576	0.763738	NA
CTD-2035E11.3	1.45295	-0.921807	3.37342	-0.273256	0.784657	NA
CTD-2083E4.6	2.20511	-2.38481	2.60475	-0.915562	0.359897	NA
CTD-2168K21.2	2.04794	3.58035	2.85299	1.25495	0.209498	NA
CTD-2192J16.26	2.00938	-0.0792008	2.52567	-0.0313583	0.974984	NA
CTD-2287O16.4	2.71331	1.6373	2.46334	0.664668	0.506263	NA
CTD-2288F12.1	3.01443	1.57514	2.44331	0.644676	0.519137	NA
CTD-2292M16.8	1.82937	-0.939621	2.56657	-0.3661	0.714291	NA
CTD-2298J14.2	3.11044	1.50542	2.11202	0.712786	0.475978	NA
CTD-2302E22.4	2.26285	-0.940341	2.50856	-0.374853	0.70777	NA
CTD-2342J14.6	1.62671	-1.75575	3.25444	-0.539492	0.589548	NA
CTD-2350C19.1	3.4652	0.0515574	2.02325	0.0254824	0.97967	NA
CTD-2383M3.1	2.15069	1.61862	2.86511	0.564942	0.572113	NA
CTD-2516F10.2	1.53924	-0.163344	2.90364	-0.0562547	0.955139	NA
CTD-2521M24.9	2.26081	0.428406	2.75843	0.155308	0.876579	NA
CTD-2525I3.2	1.63353	1.78213	3.30027	0.539995	0.589201	NA
CTD-2537I9.5	1.78032	-0.128121	2.64165	-0.0485004	0.961317	NA
CTD-2554C21.2	2.13979	2.53654	2.87789	0.881388	0.378108	NA
CTD-2562J17.4	2.92461	3.95945	2.66631	1.48499	0.137546	NA
CTD-2574D22.2	1.48657	1.17239	3.07145	0.381706	0.70268	NA
CTD-2619J13.14	4.38423	1.02011	1.88498	0.541176	0.588387	NA
CTD-2619J13.9	1.30137	0.932634	3.7113	0.251296	0.801586	NA
CTD-2630F21.1	1.61661	-0.973263	3.08415	-0.31557	0.752329	NA
CTD-2651B20.3	1.52402	-1.39606	3.22605	-0.432745	0.6652	NA
CTD-2666L21.1	2.63601	-0.920178	2.31619	-0.39728	0.691161	NA
CTD-3064M3.4	1.50921	2.44855	3.15277	0.776635	0.437374	NA
CTD-3096M3.2	2.64664	-0.521826	2.56957	-0.203079	0.839073	NA
CTD-3105H18.13	2.00342	-1.65357	2.70492	-0.611319	0.540988	NA
CTD-3105H18.14	2.11052	-3.00646	3.26918	-0.919637	0.357763	NA
CTD-3222D19.11	1.45505	-0.814938	3.53779	-0.230352	0.817818	NA
CTRL	1.54914	-1.34487	3.49954	-0.3843	0.700756	NA
CUBN	3.12333	-1.40644	2.4909	-0.564633	0.572323	NA
CX3CL1	2.37106	1.56476	2.88332	0.542696	0.587339	NA
CXCL3	1.59442	-3.20417	3.96856	-0.80739	0.419442	NA
CXorf31	3.06267	0.81905	2.37592	0.34473	0.730298	NA
CYP1A1	1.5856	4.30917	3.48838	1.23529	0.216722	NA
CYP4F26P	2.05141	1.76648	2.75688	0.640753	0.521683	NA
CYS1	2.86648	0.12809	2.09844	0.0610406	0.951327	NA
DAND5	3.15026	-1.79099	2.30145	-0.7782	0.436451	NA
DCDC1	2.61477	-2.14823	2.64558	-0.812007	0.416787	NA
DCDC2	1.67498	-0.100082	3.61632	-0.0276752	0.977921	NA
DCLK1	3.2282	-0.95941	2.54201	-0.377421	0.705861	NA
DDC8	1.95851	-1.32754	2.89065	-0.459253	0.646052	NA
DDTL	3.95628	-0.397182	2.09017	-0.190024	0.84929	NA
DDX11-AS1	3.47224	2.05909	2.43533	0.845507	0.397828	NA
DEF6	2.56105	2.03439	2.33356	0.871798	0.383318	NA
DENND2D	1.26572	-0.52264	3.76263	-0.138903	0.889527	NA
DEPDC7	2.15299	-1.01406	2.89699	-0.350038	0.72631	NA
DEPTOR	1.98914	1.80789	2.80253	0.645093	0.518867	NA
DGKG	1.8713	1.70709	2.83097	0.603004	0.546506	NA
DLEU2L	3.04851	-0.508281	2.33433	-0.217741	0.827631	NA
DLGAP3	2.70324	2.83196	2.49014	1.13727	0.255425	NA
DLL1	1.66276	-3.57975	3.2339	-1.10695	0.268317	NA
DMBT1	1.65606	3.36532	3.4577	0.973282	0.330413	NA
DNAH12	2.13949	1.18245	2.61348	0.452441	0.650951	NA
DNAH5	2.2004	0.364903	2.97457	0.122674	0.902365	NA
DNAH7	2.03917	-0.846227	2.87592	-0.294246	0.76857	NA
DNAJB13	1.80499	1.13925	2.74348	0.415257	0.677954	NA
DNAJC9-AS1	2.17535	-1.06735	2.63264	-0.40543	0.685162	NA
DND1	2.36692	-1.56049	2.55145	-0.611608	0.540797	NA
DNER	2.40432	-1.03316	2.77804	-0.371903	0.709965	NA
DNM3	1.71607	-1.33022	3.01389	-0.441364	0.658949	NA
DOCK2	2.61017	4.12535	2.79118	1.478	0.139409	NA
DSCAML1	2.48812	1.32005	2.6152	0.504763	0.613726	NA
DUSP13	3.36779	1.67071	2.22771	0.749968	0.453274	NA
EDN2	3.92727	-0.459257	2.14031	-0.214575	0.830099	NA
EFHB	2.96587	0.730553	2.16581	0.337312	0.735882	NA
EFR3B	1.33913	-2.63583	3.50702	-0.751588	0.452299	NA
EGFL6	2.82545	1.98528	2.56553	0.773831	0.439031	NA
EIF2S3L	1.90732	-0.938108	2.70921	-0.346267	0.729142	NA
ELMO3	2.75172	-1.15665	2.5246	-0.458152	0.646843	NA
ELTD1	3.9642	-5.03574	2.62385	-1.91922	0.0549565	NA
EME1	2.80146	0.905589	2.24773	0.40289	0.687029	NA
EML5	1.70297	0.364562	2.8256	0.129021	0.897341	NA
EML6	2.27051	-1.43528	2.80271	-0.512103	0.608579	NA
ENAM	1.07421	0.901252	4.87556	0.184851	0.853346	NA
ENDOU	1.18928	-2.58061	3.67744	-0.701739	0.482842	NA
EPHA5	2.89819	-1.59407	2.79777	-0.569766	0.568836	NA
EPHB1	2.60066	0.739874	2.47106	0.299416	0.764623	NA
EPHX3	2.14529	0.091014	2.8109	0.0323789	0.97417	NA
ESCO2	1.68975	1.55709	3.09255	0.503499	0.614614	NA
ESPL1	1.91526	1.29646	3.02739	0.428243	0.668474	NA
ESR2	2.96638	1.3351	2.20069	0.606671	0.544069	NA
ESRP2	1.85757	-1.51805	3.07431	-0.493784	0.621458	NA
EVA1A	3.78653	0.543317	1.87865	0.289207	0.772423	NA
EXOC3L1	2.57767	4.42923	2.73389	1.62012	0.105206	NA
EXOC3L2	2.11106	0.398222	2.62148	0.151907	0.87926	NA
F7	3.65644	1.38924	2.24423	0.619028	0.535898	NA
FAM101A	2.60998	3.55484	2.65335	1.33975	0.180326	NA
FAM105A	1.64459	-0.788647	3.02635	-0.260594	0.794406	NA
FAM132B	1.58789	-2.4812	3.28735	-0.754774	0.450385	NA
FAM167A	2.01272	-1.18411	2.71577	-0.436012	0.662828	NA
FAM183A	2.88791	0.0806782	2.36717	0.0340821	0.972812	NA
FAM230A	1.70542	2.97801	3.5416	0.840867	0.400422	NA
FAM230C	1.73656	-0.615346	3.01704	-0.203956	0.838388	NA
FAM53A	2.29605	-0.741705	2.59985	-0.285288	0.775424	NA
FAM64A	2.18585	2.38412	2.6419	0.902426	0.366831	NA
FAM65C	2.34508	-0.801349	3.1805	-0.251957	0.801074	NA
FAM71D	3.52534	-0.44496	2.03081	-0.219105	0.826568	NA
FAM72B	1.96874	-3.39752	3.05017	-1.11388	0.265332	NA
FAM83D	3.12501	-1.43702	2.02657	-0.709087	0.47827	NA
FAM85B	1.93618	1.2796	2.86419	0.44676	0.655048	NA
FANCB	1.87239	-1.75372	2.87906	-0.609127	0.54244	NA
FBXO24	2.17649	-0.438696	2.3779	-0.184489	0.85363	NA
FBXO43	1.80192	-0.994035	3.138	-0.316774	0.751415	NA
FCGR2A	3.11415	0.450492	2.10177	0.21434	0.830282	NA
FERMT3	2.31955	-1.56478	2.701	-0.579335	0.562363	NA
FGF10-AS1	1.38233	0.842063	3.06947	0.274335	0.783827	NA
FGF22	2.0009	0.640421	3.16116	0.202591	0.839455	NA
FGF8	2.19013	-3.08409	2.98737	-1.03238	0.301894	NA
FGFR4	1.88627	-1.31755	2.70017	-0.487952	0.625584	NA
FHDC1	2.18151	-0.840955	2.7608	-0.304605	0.760667	NA
FKBP1C	2.21028	-0.636072	2.5597	-0.248495	0.803752	NA
FLJ00104	2.5283	-1.60521	2.30141	-0.697488	0.485497	NA
FLJ00273	2.40095	-0.996682	2.42264	-0.411403	0.680777	NA
FMN1	2.73248	0.893504	2.40354	0.371745	0.710082	NA
FMN2	1.83784	-1.10507	2.59224	-0.4263	0.669889	NA
FMOD	1.93623	0.302524	3.05469	0.099036	0.92111	NA
FOSL1	3.09012	0.0253477	2.40053	0.0105592	0.991575	NA
FOXA3	1.52634	-0.394055	3.31952	-0.118709	0.905506	NA
FOXF1	2.37281	-1.36741	2.92182	-0.467998	0.639786	NA
FOXF2	2.12236	-2.53955	3.45878	-0.734233	0.462807	NA
FOXL2	3.3131	0.373091	2.31373	0.161251	0.871896	NA
FRK	3.92952	0.922184	2.081	0.443145	0.657661	NA
FRMPD4	1.71937	0.364765	2.88074	0.126622	0.89924	NA
FRRS1L	1.80304	1.30214	3.0529	0.426524	0.669726	NA
FSCN2	2.90634	1.50059	2.18651	0.686295	0.492527	NA
FSIP1	1.49452	-0.545277	3.45095	-0.158008	0.874451	NA
FUT5	1.50804	1.98959	3.09871	0.642069	0.520828	NA
GALNT12	2.54752	-0.708599	2.48901	-0.284691	0.775881	NA
GAS2L2	2.12586	0.248784	3.06508	0.0811674	0.935309	NA
GAS5-AS1	1.89989	2.01175	3.11676	0.645462	0.518628	NA
GATA2	1.82472	1.12942	2.64715	0.426654	0.669631	NA
GBGT1	3.03056	-0.397211	2.28019	-0.174201	0.861708	NA
GBP1	1.92467	-1.95723	3.20793	-0.610124	0.54178	NA
GDF2	3.10765	4.0326	2.58674	1.55895	0.119008	NA
GDF9	2.3461	-1.92221	2.67008	-0.719906	0.471583	NA
GDNF	1.82497	-0.488086	3.46101	-0.141024	0.887851	NA
GGN	2.02046	0.687942	3.01489	0.228182	0.819505	NA
GGT2	1.99739	2.1777	2.94861	0.73855	0.46018	NA
GJB7	2.80122	-1.84213	2.52976	-0.728183	0.466502	NA
GLB1L2	3.14584	-0.836913	2.03744	-0.410767	0.681244	NA
GLI1	2.12804	2.59296	2.72955	0.94996	0.342133	NA
GLIPR1L2	2.8591	0.82772	2.36041	0.350668	0.725838	NA
GLT1D1	3.02779	-2.73369	2.51955	-1.08499	0.277924	NA
GLT8D2	1.98315	1.72477	2.73934	0.629631	0.528936	NA
GMFG	3.58249	-0.790126	2.22127	-0.355708	0.722059	NA
GNA14	2.25997	1.49618	2.6815	0.557965	0.576868	NA
GNAS-AS1	1.65641	2.81394	3.40341	0.826802	0.408349	NA
GNG12-AS1	2.32855	0.977025	2.94845	0.331369	0.740366	NA
GNG2	1.24793	0.931726	3.73868	0.249212	0.803196	NA
GNG3	2.54091	0.414299	2.30831	0.179482	0.85756	NA
GNG4	2.19373	0.0796223	3.08181	0.0258362	0.979388	NA
GOLGA7B	1.97682	-0.880411	2.73682	-0.321692	0.747686	NA
GOLGA8I	2.34879	2.25618	2.67533	0.843327	0.399046	NA
GP1BA	2.16759	0.0437293	2.61419	0.0167276	0.986654	NA
GP6	3.27212	0.569308	2.35231	0.242021	0.808764	NA
GPAT2	2.77404	-0.625746	2.74912	-0.227617	0.819944	NA
GPR39	3.67635	-0.885914	2.72388	-0.325239	0.745	NA
GPR62	2.38662	1.46423	2.90066	0.504792	0.613705	NA
GPR68	1.81821	2.24791	3.07738	0.730462	0.465108	NA
GPR85	5.01521	1.14279	1.69821	0.672937	0.500987	NA
GPRIN1	2.47019	2.23536	2.5222	0.886272	0.375471	NA
GPRIN2	1.72543	-0.615219	3.01646	-0.203954	0.838389	NA
GRHL1	2.55698	-0.677436	2.43357	-0.278372	0.780727	NA
GRIA4	1.7238	0.39709	3.48292	0.11401	0.90923	NA
GRIN1	2.51655	1.22799	2.53428	0.484554	0.627992	NA
GRIN2D	2.34313	0.180607	2.35384	0.0767287	0.938839	NA
GS1-114I9.1	2.35164	-0.277756	2.842	-0.0977326	0.922145	NA
GS1-279B7.2	4.03441	-1.30132	2.03832	-0.638428	0.523195	NA
GS1-393G12.12	2.01894	0.325078	2.5807	0.125965	0.899759	NA
GUCA1B	2.47042	3.00955	3.09318	0.972962	0.330572	NA
GUCY2D	2.87083	3.78934	2.81335	1.34691	0.178009	NA
GVQW1	1.74503	-0.222002	3.3139	-0.0669912	0.946589	NA
GZMM	2.00987	0.0793771	2.80639	0.0282844	0.977435	NA
HCG20	1.66405	-0.792686	3.20649	-0.247213	0.804743	NA
HCG25	1.69182	1.48877	3.15558	0.47179	0.637076	NA
HFE	2.21795	0.331244	2.4369	0.135928	0.891878	NA
HGFAC	3.56952	-0.236914	1.97532	-0.119937	0.904533	NA
HIST1H2AM	2.16787	-2.61166	2.84237	-0.918831	0.358184	NA
HIST1H2BF	2.21465	-1.45631	2.64993	-0.549565	0.582617	NA
HIST1H2BG	2.22139	-1.83357	2.8008	-0.654662	0.512685	NA
HIST1H2BH	1.51903	-0.6925	3.07273	-0.225369	0.821692	NA
HIST1H3E	2.67416	-0.552563	2.52349	-0.218967	0.826675	NA
HJURP	1.41548	0.304258	3.34479	0.0909649	0.927521	NA
HMGA1P4	2.67132	-0.24007	2.32442	-0.103282	0.917739	NA
HNF1A	2.92898	1.24534	2.66167	0.467879	0.639871	NA
HOTAIRM1	2.33974	-1.15411	2.93381	-0.393383	0.694037	NA
HOXB7	1.65208	1.32749	3.37541	0.393282	0.694111	NA
HPGD	2.86872	1.46109	2.47767	0.589704	0.555389	NA
HPX	2.04566	-1.15941	2.90047	-0.39973	0.689355	NA
HRCT1	3.6037	-1.27196	2.19344	-0.579893	0.561987	NA
HRH3	1.99393	4.98617	3.39267	1.46969	0.141647	NA
HS3ST4	2.01476	-1.96677	2.7603	-0.712521	0.476142	NA
hsa-mir-335	1.81876	0.306555	3.16426	0.0968803	0.922821	NA
hsa-mir-490	1.68364	0.0188921	2.75895	0.00684757	0.994536	NA
HSD17B3	2.42466	-1.18294	2.64734	-0.44684	0.65499	NA
HVCN1	1.70411	-2.71025	3.18002	-0.852277	0.394061	NA
HYI-AS1	2.29894	-2.70467	2.6918	-1.00478	0.315001	NA
IDI2-AS1	1.76948	-2.5256	3.67978	-0.686345	0.492495	NA
IGF1	4.14882	-0.690509	2.22572	-0.31024	0.756378	NA
IGFL2	1.95766	-2.05867	3.55481	-0.579121	0.562508	NA
IGSF11	2.01218	0.588819	3.00862	0.195711	0.844837	NA
IGSF22	1.67126	2.32203	3.41766	0.679422	0.496871	NA
IL17RB	3.10845	-0.974084	2.25799	-0.431394	0.666182	NA
IL20RB	2.15021	-2.12039	2.73983	-0.773912	0.438983	NA
IL23A	1.96111	-1.71027	3.02538	-0.565307	0.571865	NA
IL34	1.70275	-2.88647	3.54931	-0.813249	0.416075	NA
IL3RA	3.0086	2.19294	2.38449	0.919667	0.357747	NA
IL8	2.02095	-1.3123	3.09769	-0.423639	0.671829	NA
IMPG2	2.91834	-0.721938	2.62609	-0.274909	0.783386	NA
INSL3	1.83836	-1.42703	3.04488	-0.468666	0.639308	NA
IQCD	2.10481	-2.13091	2.88236	-0.739294	0.459729	NA
IQGAP3	1.42945	-0.3356	3.60004	-0.0932212	0.925728	NA
ISL2	2.23523	0.661005	2.70389	0.244464	0.806871	NA
ITGA8	1.12807	0.364824	4.4362	0.0822379	0.934458	NA
ITIH4	3.14076	-1.14476	2.29582	-0.498629	0.618041	NA
ITPK1-AS1	1.85452	-1.20388	2.8112	-0.428244	0.668474	NA
KANK3	1.99639	-0.103887	2.59766	-0.0399928	0.968099	NA
KB-1732A1.1	3.25798	1.87559	2.36571	0.792826	0.427879	NA
KBTBD11-OT1	1.99856	0.69051	2.90654	0.237572	0.812213	NA
KCNA7	3.13177	2.39424	2.26852	1.05542	0.291235	NA
KCNG1	1.83511	-0.297891	3.07161	-0.0969821	0.922741	NA
KCNH3	1.84713	4.17533	3.32788	1.25465	0.209605	NA
KCNQ4	2.65027	-1.66796	2.43831	-0.684065	0.493934	NA
KCTD14	1.70788	-1.20982	3.14996	-0.384076	0.700922	NA
KHDRBS2	2.33465	1.36605	2.41093	0.566607	0.570981	NA
KIAA0825	3.9973	0.108663	2.16272	0.0502436	0.959928	NA
KIAA1024	1.86696	-0.176913	3.1431	-0.0562861	0.955114	NA
KIAA1161	3.54778	-1.33821	2.02934	-0.659431	0.509619	NA
KIAA1257	1.7744	0.364841	3.05117	0.119574	0.904821	NA
KIAA1549L	3.0589	2.52528	2.30689	1.09467	0.273662	NA
KIAA1644	2.86733	5.05723	2.69993	1.8731	0.0610552	NA
KIF12	1.87622	-0.205216	2.8432	-0.0721777	0.94246	NA
KIF18A	3.64074	-0.385702	1.98895	-0.193923	0.846236	NA
KIF24	2.34892	0.670026	2.47655	0.270548	0.786739	NA
KIF4A	2.88349	-1.01987	2.19165	-0.465345	0.641685	NA
KIFC1	3.37181	-0.403241	2.00636	-0.200981	0.840713	NA
KLHDC7A	2.08676	-0.670492	2.63398	-0.254554	0.799067	NA
KLHL34	2.52193	-0.162358	2.31053	-0.0702684	0.94398	NA
KLHL38	1.27427	1.3652	3.19566	0.427205	0.66923	NA
KLHL40	1.60992	-0.244785	3.61532	-0.0677078	0.946018	NA
KLHL7-AS1	2.33282	0.729278	2.68867	0.271241	0.786205	NA
KREMEN2	2.15367	1.64967	3.03017	0.544414	0.586157	NA
KRT80	2.05633	3.13687	2.80982	1.1164	0.264253	NA
L1CAM	2.8895	1.17201	2.50886	0.467148	0.640394	NA
L1TD1	3.2203	-0.805882	2.13308	-0.377802	0.705577	NA
LA16c-313D11.9	2.17774	3.72131	2.88241	1.29104	0.19669	NA
LA16c-325D7.2	3.0526	0.364842	2.40494	0.151705	0.879419	NA
LA16c-385E7.1	1.32525	-0.909659	3.26169	-0.278892	0.780328	NA
LAMA3	2.06336	-0.417199	2.50706	-0.16641	0.867835	NA
LAMB3	2.26116	0.289916	2.77306	0.104548	0.916735	NA
LAMC2	2.93297	-2.6442	2.4979	-1.05857	0.289796	NA
LANCL3	2.85822	2.90343	2.49711	1.16272	0.244945	NA
LAT2	1.73264	-1.64173	3.07492	-0.533909	0.593405	NA
LBX2-AS1	2.25858	1.78523	2.55202	0.699536	0.484217	NA
LCNL1	2.3117	3.33881	2.76621	1.207	0.227432	NA
LDB2	2.33623	-0.464672	2.57651	-0.180349	0.856879	NA
LDLRAD2	2.90129	-0.846444	2.1707	-0.389941	0.69658	NA
LEFTY1	2.88627	0.472774	2.11169	0.223884	0.822847	NA
LEMD1	1.79475	2.86422	3.18633	0.898908	0.368702	NA
LGALS4	2.02511	-1.27986	2.91179	-0.439546	0.660266	NA
LGALS9	1.67008	-1.97888	3.09543	-0.639293	0.522633	NA
LHX4	1.82615	-0.139033	2.76179	-0.0503415	0.95985	NA
LIMD1-AS1	1.67252	1.59413	3.30747	0.481978	0.629822	NA
LINC00211	1.58564	-1.50018	3.39239	-0.442221	0.658329	NA
LINC00310	1.53828	-0.933329	2.97845	-0.313361	0.754007	NA
LINC00327	2.57847	0.532	2.73081	0.194814	0.845539	NA
LINC00337	2.12604	1.23404	2.74147	0.450139	0.65261	NA
LINC00341	1.96849	-3.11959	2.96493	-1.05216	0.292726	NA
LINC00473	1.72939	-1.78493	2.96943	-0.601102	0.547772	NA
LINC00501	3.54003	0.520178	2.35601	0.220787	0.825258	NA
LINC00515	4.29007	0.708171	1.77284	0.399456	0.689557	NA
LINC00535	1.81003	-0.131282	2.76562	-0.0474693	0.962139	NA
LINC00571	2.89938	-0.72313	2.44672	-0.295551	0.767573	NA
LINC00595	2.21622	1.66648	2.57367	0.647509	0.517302	NA
LINC00670	2.53155	-0.565675	2.40492	-0.235216	0.814041	NA
LINC00683	1.70069	0.540922	3.12793	0.172933	0.862704	NA
LINC00846	2.66432	-1.44296	2.29209	-0.629537	0.528998	NA
LINC00867	3.12896	-1.30596	2.19748	-0.594298	0.552313	NA
LINC00886	2.53593	-1.13225	2.45536	-0.461133	0.644703	NA
LINC00906	3.20841	1.07958	2.38702	0.452272	0.651073	NA
LINC00920	1.88429	0.177486	2.60414	0.0681553	0.945662	NA
LINC00942	1.98863	1.05295	2.60223	0.404633	0.685747	NA
LINC00951	1.80629	0.305712	3.13869	0.0974009	0.922408	NA
LINC00964	2.4177	1.89384	2.87084	0.659682	0.509458	NA
LINC01024	2.49404	-0.914004	2.47741	-0.368936	0.712175	NA
LINC01030	2.3388	1.86703	2.75282	0.678225	0.497629	NA
LINC01082	2.01683	-0.131182	2.72128	-0.048206	0.961552	NA
LINC01091	4.81546	-0.0414363	1.73162	-0.0239293	0.980909	NA
LINC01106	2.10406	-0.231646	3.15598	-0.0733989	0.941489	NA
LINC01118	3.75292	-0.616144	1.98759	-0.309995	0.756565	NA
LINC01152	1.31918	2.88782	3.45583	0.835637	0.403359	NA
LINGO2	2.04214	1.17726	2.68	0.439276	0.660461	NA
LL09NC01-139C3.1	1.35816	-1.92563	3.34349	-0.575935	0.564659	NA
LL09NC01-251B2.3	1.74526	1.33885	2.98568	0.448425	0.653847	NA
LL22NC03-32F9.1	1.5818	0.0306683	3.13376	0.00978644	0.992192	NA
LL22NC03-86G7.1	3.02556	-0.929183	2.33157	-0.398523	0.690245	NA
LL22NC03-N27C7.1	2.75912	3.11502	2.52423	1.23405	0.217185	NA
LOR	2.79602	-1.52088	3.15752	-0.481669	0.630041	NA
LRRC14B	1.86575	4.39969	3.15357	1.39514	0.162972	NA
LRRC3	3.71963	-1.6724	2.11735	-0.789855	0.429613	NA
LRRC34	2.31951	0.412179	2.87786	0.143224	0.886113	NA
LRRC43	1.90675	0.621844	2.68499	0.2316	0.816848	NA
LRRK2	2.17255	0.386419	2.93198	0.131794	0.895147	NA
LRRN2	2.71788	3.76388	2.63159	1.43027	0.15264	NA
LRRN3	2.36878	-1.58903	3.38388	-0.469588	0.638649	NA
LRRTM2	3.18088	0.145985	2.07743	0.0702722	0.943977	NA
LTA	1.66833	-1.56438	4.23029	-0.369805	0.711528	NA
LTBP2	2.43355	-0.609361	2.37049	-0.257061	0.797131	NA
LTK	1.75137	-0.969793	3.24632	-0.298736	0.765141	NA
LYG1	2.60422	-1.48761	2.48864	-0.597761	0.549999	NA
LYZ	1.61872	-1.3005	3.10152	-0.419312	0.674988	NA
LYZL4	3.03506	0.737782	2.11567	0.348723	0.727298	NA
MAG	2.27746	0.0592834	2.46211	0.0240783	0.98079	NA
MAK	1.61351	-2.24621	3.57815	-0.627758	0.530162	NA
MAMDC2-AS1	1.52875	-3.11513	3.85988	-0.807054	0.419635	NA
MAPK11	3.2088	1.36371	2.28937	0.595668	0.551397	NA
MBP	2.04898	1.76177	2.85979	0.61605	0.537862	NA
MCM10	2.25212	-3.03085	3.24085	-0.935201	0.349685	NA
MCTP2	1.87956	-0.613441	2.59491	-0.236402	0.813121	NA
MDH1B	3.21236	1.65575	2.20741	0.750086	0.453203	NA
MEF2C-AS1	3.30307	2.80793	2.29785	1.22198	0.221715	NA
MEI1	1.31399	-1.33538	3.30356	-0.404225	0.686047	NA
METTL11B	1.22	0.364821	3.6419	0.100173	0.920207	NA
MICB	2.40495	-0.0429251	2.80375	-0.0153099	0.987785	NA
MIR29A	2.7798	-2.09548	2.60957	-0.802999	0.421975	NA
MIS18A-AS1	2.76668	-0.0703381	2.17776	-0.0322984	0.974234	NA
MLLT1	2.90466	-2.59394	2.43972	-1.06321	0.287685	NA
MNS1	4.72965	-0.033147	1.96229	-0.016892	0.986523	NA
MOBP	1.45774	0.633377	4.07936	0.155264	0.876613	NA
MOG	2.642	0.105771	2.66876	0.0396332	0.968386	NA
MPP4	2.0558	-2.60389	2.93743	-0.886451	0.375375	NA
MRAP2	4.14432	-0.94773	2.11403	-0.448306	0.653933	NA
MRGPRF	1.99377	0.364683	2.93218	0.124373	0.90102	NA
MRPL30	2.00659	-1.95094	3.17195	-0.615061	0.538515	NA
MRPL30.1	1.82631	4.09955	3.21426	1.27543	0.202159	NA
MRVI1	2.85608	1.76204	2.49457	0.706351	0.47997	NA
MT1G	1.95645	0.990586	3.37414	0.293582	0.769078	NA
MTFR2	2.6917	-0.289013	2.43663	-0.118612	0.905583	NA
MTMR11	3.39857	-1.40658	2.09567	-0.671187	0.502101	NA
MTMR7	1.69574	-0.0710908	3.0644	-0.023199	0.981492	NA
MTRNR2L6	2.01956	-3.21748	3.05087	-1.05461	0.291604	NA
MTRNR2L9	2.26537	-0.932397	2.43621	-0.382724	0.701924	NA
MUC19	2.25093	-2.52476	2.78705	-0.905893	0.364993	NA
MYLK4	2.10103	1.1769	2.70513	0.435061	0.663518	NA
MYO15A	3.07629	0.719129	2.19378	0.327804	0.74306	NA
MYO3A	1.73703	-1.87427	3.28947	-0.569779	0.568827	NA
MYOT	3.33708	-0.331664	2.11104	-0.157109	0.875159	NA
NAALADL2	3.22245	1.05353	2.3018	0.457698	0.647169	NA
NAP1L6	2.18991	-0.607803	2.91841	-0.208265	0.835022	NA
NAPSA	1.85255	1.32361	2.97897	0.444319	0.656812	NA
NCBP2L	1.42355	-4.00425	3.86195	-1.03685	0.299807	NA
NECAB2	2.9784	2.24379	2.37022	0.946661	0.343811	NA
NEK5	1.83464	0.869102	2.64929	0.32805	0.742874	NA
NFE2	1.92177	-1.08151	2.86034	-0.378106	0.705352	NA
NFE2L3	2.62278	0.194533	2.23458	0.0870559	0.930627	NA
NGF	2.38533	0.0922709	2.71486	0.0339873	0.972887	NA
NHSL2	1.75123	-0.635669	2.91446	-0.218109	0.827344	NA
NKAPL	1.70612	-1.37513	3.05198	-0.450572	0.652298	NA
NKD1	1.41838	-1.89885	3.4435	-0.55143	0.581339	NA
NKX2-6	1.65477	0.14208	3.25328	0.043673	0.965165	NA
NKX3-2	2.37817	-0.827662	2.70454	-0.306027	0.759584	NA
NLRC5	3.29708	0.166949	2.00061	0.0834491	0.933494	NA
NME9	1.80446	1.88164	3.12989	0.601183	0.547718	NA
NOMO2	2.47117	1.98894	2.68612	0.740451	0.459026	NA
NOX1	2.02849	0.956022	3.2376	0.295288	0.767774	NA
NOX4	2.52067	2.00005	2.78251	0.718793	0.472268	NA
NOXO1	2.31629	-1.60208	2.47734	-0.646693	0.517831	NA
NPAS4	2.49902	2.53664	2.57204	0.986237	0.324017	NA
NPIPA2	1.65158	1.46871	2.99437	0.490492	0.623786	NA
NPIPA7	2.47424	0.455032	2.64182	0.172242	0.863247	NA
NPPA-AS1	2.06924	-1.04842	3.19182	-0.328472	0.742555	NA
NR0B1	1.47778	3.39557	4.14695	0.818812	0.412893	NA
NRCAM	4.37972	1.59064	1.80373	0.881861	0.377852	NA
NRG3	2.44612	0.364726	2.54647	0.143228	0.88611	NA
NRIP2	1.93441	0.392007	2.70829	0.144744	0.884913	NA
NRN1	2.98949	4.02703	2.88532	1.3957	0.162806	NA
NSG2	2.34929	-2.23401	2.69057	-0.830311	0.406363	NA
NTS	3.69013	-3.06928	2.14771	-1.42909	0.152978	NA
NUF2	2.31167	-0.840586	2.60749	-0.322374	0.747169	NA
NXNL2	1.97967	-2.0329	2.81828	-0.721328	0.470708	NA
NXPE2	1.20319	1.07307	3.60216	0.297896	0.765782	NA
OAS1	1.86079	-2.55137	3.63422	-0.702041	0.482653	NA
OGFR-AS1	3.63401	0.655447	2.064	0.317561	0.750818	NA
OLIG1	3.95516	5.71331	2.37614	2.40445	0.0161967	NA
OLR1	1.70698	-2.31968	3.07265	-0.754945	0.450282	NA
ONECUT2	1.40796	-1.72652	3.2784	-0.526634	0.598448	NA
OPRK1	2.59408	-2.11642	2.7199	-0.778124	0.436496	NA
OR2A1-AS1	1.71834	0.819689	3.09439	0.264895	0.79109	NA
OR7D2	2.25433	2.90087	3.57183	0.812153	0.416704	NA
ORC1	2.71669	-0.0200758	2.49299	-0.00805289	0.993575	NA
OTUD7A	2.34732	1.76883	2.65162	0.667074	0.504725	NA
OXCT2	2.37463	3.4746	2.76457	1.25683	0.208814	NA
P2RX5	2.12167	1.80485	2.75245	0.655725	0.512001	NA
PABPC3	1.82472	1.54867	2.9095	0.532279	0.594533	NA
PAGE2B	2.92967	-4.78399	2.55317	-1.87374	0.0609662	NA
PAGR1	2.92136	0.870092	2.38547	0.364746	0.715301	NA
PALM3	1.54487	-1.47389	3.64237	-0.404652	0.685734	NA
PAQR5	2.79237	1.25932	2.68181	0.469578	0.638656	NA
PAXBP1-AS1	2.91984	1.58147	2.34057	0.675675	0.499247	NA
PCDH1	1.49817	2.29759	3.6783	0.624634	0.532211	NA
PCDHA13	1.67403	-0.635859	2.76659	-0.229835	0.81822	NA
PCDHA2	2.59081	1.4855	2.73613	0.542919	0.587185	NA
PCDHAC2	2.17243	-0.102799	2.54543	-0.0403858	0.967786	NA
PCDHB6	2.52944	0.364866	2.57074	0.14193	0.887135	NA
PCDHB7	2.75586	2.16505	2.42961	0.89111	0.37287	NA
PCDHGA11	1.39208	1.3653	2.9491	0.462955	0.643397	NA
PCDHGB4	2.05206	-2.18865	3.2994	-0.663348	0.507108	NA
PCSK6	2.25855	-0.288337	2.55219	-0.112976	0.910049	NA
PDE6G	1.99841	-2.41062	2.88196	-0.836451	0.402901	NA
PDE7B	1.99701	-2.32748	2.94263	-0.790953	0.428971	NA
PDXP	2.74004	1.14416	2.21271	0.517085	0.605097	NA
PEAR1	3.13286	-0.577254	3.07183	-0.187918	0.850941	NA
PGAM4	2.03623	-0.72212	2.95808	-0.244118	0.80714	NA
PGR	1.4122	0.579843	3.38206	0.171447	0.863873	NA
PID1	3.04403	0.888993	2.43855	0.364557	0.715442	NA
PIF1	2.36394	1.17029	2.34261	0.499568	0.617379	NA
PIP5KL1	2.50247	1.16832	2.38785	0.489278	0.624645	NA
PIWIL4	3.59885	0.114662	2.00924	0.0570674	0.954491	NA
PLA2R1	1.50316	0.364787	3.07074	0.118794	0.905438	NA
PLCXD2	2.19025	-1.5965	3.07647	-0.518938	0.603804	NA
PLEKHG7	1.68365	-2.14205	3.60094	-0.59486	0.551937	NA
PLEKHM3	2.69303	-0.727456	2.48022	-0.293303	0.769291	NA
PLK4	2.25649	-2.43911	2.65022	-0.920341	0.357395	NA
PLK5	1.44666	-1.40261	3.66621	-0.382577	0.702033	NA
PLLP	2.61954	-0.178287	2.38934	-0.0746177	0.940519	NA
PLXDC1	2.73514	0.281166	2.6122	0.107636	0.914284	NA
PNMA6C	2.90473	-1.04348	2.99948	-0.347886	0.727926	NA
POLQ	2.63004	-1.38045	2.67669	-0.51573	0.606043	NA
POLR2J2	2.58067	0.364721	2.39836	0.152071	0.879131	NA
POTEI	2.86682	-0.338039	2.65011	-0.127557	0.8985	NA
POU3F1	1.94662	-1.04784	3.20243	-0.3272	0.743517	NA
POU6F2-AS2	1.12445	-0.199036	3.97605	-0.0500587	0.960076	NA
PPAP2C	1.54728	-1.49578	3.03332	-0.493117	0.62193	NA
PPP1R36	1.88983	-0.217779	2.85317	-0.0763288	0.939158	NA
PPP1R42	1.23658	-2.40064	3.76777	-0.637152	0.524026	NA
PREX2	2.30918	-1.20636	2.615	-0.461321	0.644568	NA
PRIMA1	2.35122	1.40435	2.63682	0.532593	0.594316	NA
PRKCB	2.98439	2.01797	2.50978	0.804045	0.421371	NA
PRKCQ-AS1	3.3745	0.557983	2.18063	0.255882	0.798042	NA
PRMT8	2.69225	2.58447	2.91038	0.888018	0.374531	NA
PRPH2	3.67838	1.82602	2.19485	0.831956	0.405434	NA
PRRT3-AS1	3.34645	2.53059	2.48101	1.01999	0.307735	NA
PRSS53	2.19167	0.34083	2.92294	0.116605	0.907173	NA
PTGER1	2.20108	0.394048	2.61358	0.150769	0.880158	NA
PTGS1	2.13222	0.289118	2.35545	0.122744	0.90231	NA
PTPN7	2.04044	-0.62407	2.61814	-0.238363	0.811599	NA
PTPRB	1.67559	-2.63491	3.31838	-0.794036	0.427174	NA
PTPRR	2.04494	0.860584	2.62109	0.328331	0.742661	NA
PTPRZ1	1.4528	-2.03237	4.24218	-0.479087	0.631876	NA
PXT1	2.39483	0.356613	2.28787	0.155871	0.876134	NA
QRICH2	5.13844	-0.921865	1.73098	-0.532568	0.594333	NA
RAB27B	2.07911	2.97567	3.05708	0.973371	0.330369	NA
RAD51AP2	1.43608	2.21963	3.2566	0.681578	0.495506	NA
RASAL3	2.4109	-0.139775	2.55391	-0.0547295	0.956354	NA
RASEF	2.0031	0.0623703	2.79777	0.0222928	0.982214	NA
RASGEF1A	4.64067	0.514563	1.70168	0.302385	0.762359	NA
RCVRN	1.96431	0.0423491	3.04649	0.0139009	0.988909	NA
RD3L	3.2436	1.09356	2.55432	0.428121	0.668563	NA
RFX4	1.74797	0.176633	2.6626	0.0663386	0.947108	NA
RGAG1	2.88553	-0.646897	2.619	-0.247002	0.804907	NA
RGMA	1.88142	0.626787	3.02677	0.207081	0.835946	NA
RHCG	2.59348	0.804083	2.37085	0.339153	0.734494	NA
RHEBL1	3.02987	1.12633	2.33385	0.482607	0.629375	NA
RHOXF1	2.3227	2.91166	3.40013	0.856337	0.391812	NA
RIBC1	3.15916	-0.703108	2.49974	-0.281272	0.778502	NA
RIMBP3C	1.71041	2.55809	2.98474	0.857056	0.391414	NA
RIMS1	1.34076	0.364746	3.90208	0.0934747	0.925526	NA
RLN2	2.14529	0.681643	2.76941	0.246132	0.80558	NA
RNASE4	3.93703	1.23228	1.92686	0.639528	0.52248	NA
RNF135	1.57143	-0.443896	2.98431	-0.148743	0.881756	NA
RNF182	1.38228	-2.12597	3.40661	-0.624072	0.53258	NA
RNF31	2.40088	0.0822338	2.38587	0.0344671	0.972505	NA
ROBO3	1.57023	-2.63515	3.35025	-0.786553	0.431544	NA
RORB	2.1306	-1.11723	3.20793	-0.348272	0.727636	NA
RP1-100J12.1	3.01803	-0.426005	2.12955	-0.200045	0.841446	NA
RP11-1002K11.1	1.5669	0.086384	3.27486	0.0263779	0.978956	NA
RP11-1006G14.1	2.23948	-0.466017	2.48436	-0.18758	0.851206	NA
RP11-1020A11.2	1.89016	-2.09026	3.1075	-0.67265	0.50117	NA
RP11-1033H12.1	1.68749	4.41445	3.24662	1.35971	0.173923	NA
RP11-107N15.1	3.40248	2.49822	2.43277	1.0269	0.304466	NA
RP11-108L7.15	3.33357	0.0395076	2.12303	0.0186091	0.985153	NA
RP11-108M9.6	2.22876	0.887354	2.86905	0.309285	0.757105	NA
RP11-1090M7.1	2.25393	-2.28717	2.68903	-0.850553	0.395018	NA
RP11-1094H24.4	1.70591	-0.805665	3.12219	-0.258045	0.796372	NA
RP11-1105G2.3	1.86849	-0.146542	2.53938	-0.0577077	0.953981	NA
RP11-110I1.11	2.01197	0.535558	2.8704	0.186579	0.851991	NA
RP11-111J6.2	1.80708	-2.24086	3.099	-0.723091	0.469624	NA
RP11-112L6.4	2.0114	0.885961	2.96906	0.298398	0.765399	NA
RP11-1151B14.4	1.71344	0.364951	3.02285	0.120731	0.903904	NA
RP11-11C20.3	2.0449	-2.13167	2.89582	-0.736119	0.461658	NA
RP11-121M22.1	3.14959	1.29121	2.37477	0.543721	0.586634	NA
RP11-122G18.8	3.04911	-0.110763	2.08954	-0.0530085	0.957725	NA
RP11-130C19.3	2.49656	1.21953	2.75182	0.443174	0.65764	NA
RP11-130F10.1	3.01057	1.44837	2.44881	0.59146	0.554212	NA
RP11-131L23.1	3.90537	-0.208427	1.86317	-0.111867	0.910929	NA
RP11-132A1.4	1.62606	-0.767471	3.4306	-0.223714	0.82298	NA
RP11-1379J22.5	2.01955	1.95082	2.61483	0.746062	0.45563	NA
RP11-138E2.1	2.13584	-0.267946	2.86084	-0.0936598	0.925379	NA
RP11-138H8.7	1.73149	1.8668	2.75932	0.676544	0.498695	NA
RP11-138P22.1	2.15676	-2.06154	2.64315	-0.779955	0.435417	NA
RP11-140I16.3	2.73357	2.21306	2.42045	0.914316	0.360551	NA
RP11-141C7.4	2.49047	2.5168	2.68976	0.935696	0.34943	NA
RP11-141J13.5	1.90771	4.12782	3.1447	1.31263	0.189309	NA
RP11-144G7.2	1.58246	1.63487	3.2232	0.507219	0.612001	NA
RP11-148B18.3	2.0211	0.724642	2.95322	0.245374	0.806167	NA
RP11-148L24.1	2.24946	-2.43271	2.77661	-0.876143	0.380953	NA
RP11-157F20.3	1.6746	-0.831046	3.18232	-0.261145	0.793981	NA
RP11-158H5.7	2.85831	0.185934	2.17275	0.0855754	0.931804	NA
RP11-158I9.7	1.68376	1.20066	3.1087	0.386225	0.69933	NA
RP11-158K1.3	2.7734	0.828028	2.37385	0.348812	0.72723	NA
RP11-159H10.3	2.02813	-0.854267	2.8569	-0.299019	0.764925	NA
RP11-159H22.2	2.59523	0.458025	2.29477	0.199595	0.841797	NA
RP11-15E18.1	2.01307	1.43849	2.89583	0.496745	0.619369	NA
RP11-161D15.3	1.46212	-0.550706	3.39112	-0.162397	0.870993	NA
RP11-163N6.2	2.57692	1.19175	2.48243	0.480075	0.631174	NA
RP11-164P12.3	1.71856	0.364592	2.69443	0.135314	0.892364	NA
RP11-168O10.6	3.07523	-2.30919	2.34213	-0.985937	0.324164	NA
RP11-169E6.1	2.16142	2.29476	2.75822	0.831971	0.405426	NA
RP11-178C3.2	2.45405	-0.636433	2.37778	-0.267658	0.788962	NA
RP11-17M16.1	2.30882	1.65407	2.87749	0.574831	0.565406	NA
RP11-181G12.2	3.85885	-0.664359	1.91903	-0.346195	0.729196	NA
RP11-182J1.5	2.06091	0.869467	2.54073	0.342212	0.732192	NA
RP11-18B16.2	2.51147	-2.46434	2.91395	-0.845703	0.397719	NA
RP11-191L17.1	2.75445	0.852425	2.18417	0.390275	0.696333	NA
RP11-195C7.1	1.96633	2.04823	2.78431	0.735635	0.461953	NA
RP11-210M15.2	1.69628	1.21595	3.05261	0.398332	0.690385	NA
RP11-212I21.4	3.1991	-1.79034	2.298	-0.779083	0.435931	NA
RP11-214O1.3	2.30275	1.73857	2.93138	0.593087	0.553123	NA
RP11-216B9.6	2.18803	1.94192	2.72664	0.712204	0.476338	NA
RP11-216P16.2	1.51668	3.31072	3.23646	1.02294	0.306334	NA
RP11-218E20.3	1.6831	-2.7723	3.40013	-0.81535	0.414872	NA
RP11-218M22.2	2.22847	2.50317	2.8473	0.87914	0.379325	NA
RP11-219B17.1	2.03098	2.1504	2.95915	0.726695	0.467413	NA
RP11-219B4.7	2.84904	1.67775	2.32762	0.720801	0.471032	NA
RP11-219G17.4	1.92283	-0.15159	2.96941	-0.0510503	0.959285	NA
RP11-225H22.7	1.78473	-2.55429	3.16852	-0.806146	0.420159	NA
RP11-227G15.9	1.90948	-0.258677	2.96184	-0.0873364	0.930404	NA
RP11-228B15.4	2.16831	0.00226158	2.63224	0.000859184	0.999314	NA
RP11-22A3.2	2.83565	-0.936497	2.39479	-0.391057	0.695755	NA
RP11-22P4.1	1.15755	2.5621	3.88175	0.660038	0.509229	NA
RP11-230B22.1	2.58328	1.67441	2.44776	0.684056	0.49394	NA
RP11-231I16.1	3.0463	1.17945	2.57468	0.458096	0.646884	NA
RP11-23F23.2	2.76121	2.12207	2.35364	0.901614	0.367262	NA
RP11-24J23.2	3.11367	1.6658	2.21016	0.753703	0.451028	NA
RP11-250B2.3	1.71228	0.878904	3.22579	0.272461	0.785267	NA
RP11-250B2.5	1.62767	-1.32178	3.22455	-0.409911	0.681872	NA
RP11-251G23.5	2.15573	-1.52301	2.6124	-0.582994	0.559897	NA
RP11-253M7.1	2.66283	-0.359369	2.55665	-0.140563	0.888216	NA
RP11-256I23.2	3.0425	-2.67556	2.62485	-1.01932	0.308051	NA
RP11-261C10.3	2.00361	0.588157	2.62775	0.223826	0.822893	NA
RP11-264B17.2	2.1138	-0.101772	2.58925	-0.0393054	0.968647	NA
RP11-265N6.1	2.99624	-4.36987	2.5609	-1.70638	0.0879376	NA
RP11-266L9.2	1.90148	0.36471	2.63909	0.138195	0.890086	NA
RP11-273B20.1	2.99233	3.82893	2.64721	1.4464	0.148064	NA
RP11-274H2.3	3.89343	-0.516234	1.90181	-0.271444	0.78605	NA
RP11-275F13.1	2.19429	3.40531	2.82848	1.20394	0.228614	NA
RP11-277A4.4	3.0476	-0.930876	2.26813	-0.410415	0.681502	NA
RP11-277B15.3	3.49211	1.57999	2.09566	0.753935	0.450888	NA
RP11-284M14.1	2.19725	2.33073	2.7805	0.838241	0.401895	NA
RP11-290D2.3	2.45973	-0.629084	2.72756	-0.23064	0.817594	NA
RP11-296A18.3	2.4032	-3.66895	2.84806	-1.28823	0.197666	NA
RP11-296K13.4	1.89951	-3.39677	2.94297	-1.1542	0.248418	NA
RP11-297N6.4	4.50724	0.0115651	1.77607	0.00651163	0.994805	NA
RP11-299G20.2	2.68062	-0.179085	2.37007	-0.075561	0.939768	NA
RP11-2B6.3	1.75397	-2.26492	3.28243	-0.690014	0.490186	NA
RP11-2H3.6	3.26901	0.0556349	2.18436	0.0254696	0.97968	NA
RP11-2H8.2	2.07257	-0.667005	2.76386	-0.241331	0.809299	NA
RP11-300E4.2	2.35356	-0.59442	2.73024	-0.217717	0.82765	NA
RP11-304F15.3	2.64662	-0.93933	2.59724	-0.361665	0.717603	NA
RP11-304L19.11	3.79229	0.605148	1.98218	0.305294	0.760142	NA
RP11-305L7.1	2.27297	1.63105	2.52661	0.645548	0.518572	NA
RP11-308N19.1	1.93205	0.879442	3.1639	0.277961	0.781042	NA
RP11-314A20.2	2.3389	-0.403094	2.59547	-0.155307	0.87658	NA
RP11-314C16.1	1.987	-0.625185	3.03072	-0.206283	0.83657	NA
RP11-314N13.3	2.38111	-1.24314	2.53622	-0.490152	0.624026	NA
RP11-317J10.2	1.86332	3.04053	2.91914	1.04158	0.297604	NA
RP11-317N8.5	1.73696	0.869007	2.68476	0.323682	0.746179	NA
RP11-317P15.4	2.63185	-0.505939	2.36588	-0.213848	0.830666	NA
RP11-318A15.2	2.20128	0.284165	2.44772	0.116094	0.907578	NA
RP11-318E3.9	1.6114	-2.49193	3.54713	-0.70252	0.482355	NA
RP11-318M2.2	2.65462	-1.30016	2.49116	-0.521911	0.601733	NA
RP11-320M2.1	2.29902	1.09921	2.47802	0.443583	0.657344	NA
RP11-323J4.1	1.94684	-0.484328	3.06148	-0.158201	0.874299	NA
RP11-325L7.1	1.85041	1.02264	3.03898	0.336507	0.736489	NA
RP11-327P2.5	3.90761	-1.35552	2.07685	-0.652681	0.513962	NA
RP11-334J6.6	2.04592	-2.93231	3.39831	-0.862873	0.388207	NA
RP11-337A23.3	1.76779	0.66797	2.69174	0.248155	0.804014	NA
RP11-337C18.9	1.63274	-0.935212	3.10372	-0.30132	0.76317	NA
RP11-341N2.1	2.86132	1.35182	2.25328	0.599932	0.548551	NA
RP11-343H5.6	1.86694	-1.77284	2.70508	-0.655372	0.512228	NA
RP11-343L5.2	2.33044	-0.926274	2.38503	-0.388371	0.697742	NA
RP11-345P4.10	2.92131	0.432501	2.1957	0.196977	0.843846	NA
RP11-345P4.7	2.05752	-0.17279	2.54154	-0.0679865	0.945796	NA
RP11-346C20.3	2.18792	-1.44466	2.65058	-0.545033	0.585731	NA
RP11-346D14.1	1.75831	0.0385239	2.84992	0.0135175	0.989215	NA
RP11-347P5.1	2.00573	-0.486779	2.68588	-0.181237	0.856182	NA
RP11-350G8.5	1.44988	0.407771	3.68765	0.110577	0.911951	NA
RP11-350J20.5	1.92022	0.364872	2.78839	0.130854	0.895891	NA
RP11-351A11.1	1.5133	-2.31279	4.27638	-0.540828	0.588626	NA
RP11-354P11.4	1.26514	-4.08658	3.75109	-1.08944	0.27596	NA
RP11-362K14.6	1.93655	0.130026	2.97082	0.0437678	0.965089	NA
RP11-363E6.4	1.45795	0.835962	3.1879	0.26223	0.793144	NA
RP11-365H22.2	1.90576	-0.145831	2.62915	-0.0554669	0.955767	NA
RP11-367G18.1	1.43372	1.69491	3.87682	0.437191	0.661973	NA
RP11-367H1.1	1.69728	0.695529	3.13473	0.221879	0.824408	NA
RP11-367N14.2	1.73575	-1.0353	3.14326	-0.329372	0.741875	NA
RP11-367N14.3	1.79735	-1.79691	2.85765	-0.628807	0.529475	NA
RP11-373N22.3	2.97949	0.364693	2.17167	0.167932	0.866637	NA
RP11-375B1.3	3.55569	0.660522	2.09154	0.315807	0.752149	NA
RP11-375N15.2	3.34423	1.33151	2.07351	0.642152	0.520774	NA
RP11-379F4.9	1.92204	2.01797	2.8282	0.713517	0.475526	NA
RP11-381P6.1	1.96724	-0.936655	2.86354	-0.327097	0.743595	NA
RP11-382A20.2	1.82965	-4.03099	3.11256	-1.29507	0.195295	NA
RP11-383J24.1	1.85714	-0.426946	3.0313	-0.140846	0.887992	NA
RP11-384P7.7	2.88393	-0.357395	2.50923	-0.142432	0.886739	NA
RP11-385F5.4	1.55438	-1.41735	3.23683	-0.437882	0.661472	NA
RP11-385F5.5	3.07443	0.975462	2.34834	0.415383	0.677861	NA
RP11-386G11.10	2.74188	0.0977724	2.42414	0.0403329	0.967828	NA
RP11-386I14.4	2.24532	0.465111	2.58112	0.180197	0.856998	NA
RP11-387D10.2	2.00338	-0.0844068	2.66085	-0.0317217	0.974694	NA
RP11-388M20.9	2.09014	-2.34503	2.98199	-0.786398	0.431635	NA
RP11-389K14.3	2.45929	-3.88587	2.82374	-1.37614	0.168777	NA
RP11-38L15.3	1.71537	0.959053	3.19154	0.300499	0.763797	NA
RP11-38M8.1	2.28435	-0.828584	2.6067	-0.317868	0.750585	NA
RP11-390F4.3	2.20577	2.37342	2.65955	0.892416	0.37217	NA
RP11-393I2.4	3.18625	-0.229671	2.30425	-0.099673	0.920604	NA
RP11-393M11.2	1.95828	-1.81983	2.79899	-0.650173	0.51558	NA
RP11-394I13.2	1.82247	0.98256	3.48831	0.281672	0.778195	NA
RP11-396C23.4	1.41767	-2.63563	3.4745	-0.758562	0.448115	NA
RP11-399E6.1	2.36588	2.77301	2.76253	1.00379	0.315478	NA
RP11-3D4.3	1.81357	-0.908786	2.80875	-0.323556	0.746275	NA
RP11-3N13.2	1.21791	-0.517116	3.84596	-0.134457	0.893041	NA
RP11-402D21.2	1.66049	2.03044	3.10448	0.654036	0.513089	NA
RP11-402J6.1	2.26508	2.30328	2.80959	0.81979	0.412336	NA
RP11-403I13.5	3.22172	2.15007	2.30433	0.933057	0.35079	NA
RP11-408A13.3	2.17745	-3.27427	2.72607	-1.2011	0.229714	NA
RP11-408H20.3	1.48596	1.04408	3.18015	0.32831	0.742677	NA
RP11-415F23.2	4.56407	1.98825	1.80518	1.10141	0.270717	NA
RP11-415F23.4	1.34493	-0.227941	3.73692	-0.0609971	0.951362	NA
RP11-420A6.2	2.3026	-2.11376	2.68447	-0.787404	0.431045	NA
RP11-422P24.10	3.93021	-1.16465	1.90661	-0.610845	0.541302	NA
RP11-423O2.5	3.36015	-4.53382	2.94114	-1.54152	0.123191	NA
RP11-424G14.1	2.9333	5.13543	2.72007	1.88798	0.0590293	NA
RP11-428J1.5	2.57745	0.364502	2.41773	0.150762	0.880163	NA
RP11-433J8.1	1.41976	0.364498	3.02852	0.120355	0.904202	NA
RP11-439E19.10	3.75965	2.31796	2.05905	1.12574	0.260275	NA
RP11-439K3.3	2.09376	1.42232	2.70862	0.525108	0.599508	NA
RP11-440G9.1	3.677	-0.592491	2.32495	-0.25484	0.798847	NA
RP11-442N24--B.1	2.43307	0.289598	2.34528	0.123481	0.901726	NA
RP11-445F6.2	1.59859	1.69617	3.7524	0.452023	0.651252	NA
RP11-445H22.4	2.53378	1.65594	2.35043	0.704527	0.481105	NA
RP11-445L6.3	1.37554	0.934087	3.67782	0.253978	0.799512	NA
RP11-44N11.2	3.1893	2.20058	2.408	0.913862	0.36079	NA
RP11-44N11.3	2.46803	2.43261	2.51088	0.968828	0.332631	NA
RP11-451G4.2	2.10361	2.44154	3.11933	0.782713	0.433795	NA
RP11-452H21.4	1.82761	0.0525675	2.67686	0.0196378	0.984332	NA
RP11-455J20.3	1.60779	1.77308	3.20729	0.55283	0.58038	NA
RP11-461M2.2	1.3612	-2.23859	3.30908	-0.676498	0.498724	NA
RP11-464F9.22	3.25789	-0.435349	2.0124	-0.216333	0.828728	NA
RP11-465L10.10	3.37614	1.2667	2.30904	0.548585	0.58329	NA
RP11-466F5.8	2.94837	-1.47249	2.33419	-0.630837	0.528147	NA
RP11-467D6.1	3.41743	1.64642	2.03937	0.807317	0.419484	NA
RP11-468H14.2	1.83689	0.175417	2.75754	0.0636136	0.949278	NA
RP11-46D6.1	2.13695	0.137516	2.54731	0.0539847	0.956947	NA
RP11-474O21.5	2.11599	-1.29229	2.6849	-0.48132	0.630289	NA
RP11-47I22.3	2.25697	-0.538369	2.67791	-0.201041	0.840667	NA
RP11-480C16.1	1.7907	1.20581	3.36031	0.358838	0.719717	NA
RP11-480I12.10	2.61027	0.889074	2.20204	0.403749	0.686397	NA
RP11-482D24.2	2.19893	0.0772209	2.36322	0.0326761	0.973933	NA
RP11-485G7.5	1.40744	1.20879	3.63017	0.332985	0.739145	NA
RP11-486O12.2	1.66323	1.98487	3.36259	0.59028	0.555003	NA
RP11-486O13.2	1.58639	1.05347	3.35107	0.314369	0.753241	NA
RP11-489G11.3	3.00517	2.23231	2.48309	0.899005	0.36865	NA
RP11-496H1.2	2.98352	-2.88176	2.59008	-1.11261	0.265875	NA
RP11-496I9.1	3.80431	-0.547444	2.15473	-0.254066	0.799444	NA
RP11-497E19.1	3.40612	-2.27894	2.57288	-0.885755	0.375749	NA
RP11-497H17.1	1.41071	-0.433765	3.22187	-0.134631	0.892903	NA
RP11-498E2.7	1.93613	2.55575	2.92944	0.872436	0.382971	NA
RP11-505K9.4	1.9379	0.00712832	2.69555	0.00264448	0.99789	NA
RP11-506M12.1	1.76842	-0.98363	2.93655	-0.334961	0.737654	NA
RP11-508N22.13	2.32156	1.81778	2.73907	0.663647	0.506916	NA
RP11-509J21.1	2.4982	-0.966928	2.44113	-0.396098	0.692032	NA
RP11-510J16.5	3.12081	0.259487	2.51324	0.103248	0.917766	NA
RP11-510M2.2	3.81264	1.34268	2.1502	0.624442	0.532337	NA
RP11-517B11.4	1.90212	0.334012	2.54392	0.131298	0.89554	NA
RP1-151F17.1	2.01104	0.881794	2.92513	0.301455	0.763068	NA
RP11-524O1.4	1.70279	-0.583584	3.06559	-0.190366	0.849023	NA
RP11-525A16.4	2.16835	1.12583	2.48328	0.453365	0.650286	NA
RP11-526I2.5	2.26629	0.289712	2.76899	0.104627	0.916672	NA
RP11-527J8.1	1.70098	-3.22008	3.24183	-0.99329	0.320569	NA
RP11-531F16.4	1.80759	0.392141	2.70655	0.144886	0.884801	NA
RP11-535A19.2	1.71243	1.69253	3.05791	0.55349	0.579928	NA
RP11-536C5.7	2.52877	-1.63971	2.42992	-0.6748	0.499803	NA
RP11-539L10.2	2.25192	-0.0225001	2.33753	-0.00962559	0.99232	NA
RP11-53I6.4	3.08713	0.589737	2.22708	0.264803	0.791162	NA
RP11-540K16.1	1.8098	3.23528	3.05191	1.06008	0.289106	NA
RP11-546K22.3	2.4917	-0.932607	2.396	-0.389235	0.697102	NA
RP11-547D23.1	1.99583	0.32893	2.71377	0.121208	0.903526	NA
RP11-54O7.1	1.99833	0.680459	3.24732	0.209545	0.834023	NA
RP11-550P17.5	2.43918	3.4977	3.28438	1.06495	0.286899	NA
RP11-553A21.3	2.85258	1.39736	2.3617	0.591678	0.554066	NA
RP11-557H15.4	1.83238	3.13589	2.79012	1.12393	0.261044	NA
RP11-574K11.29	2.33833	1.65595	2.41344	0.686138	0.492626	NA
RP11-582J16.5	3.37636	-0.383555	2.07891	-0.184498	0.853623	NA
RP11-584P21.2	2.14883	-2.47626	2.90824	-0.851462	0.394513	NA
RP11-586K2.1	2.23071	1.3117	2.539	0.516621	0.605421	NA
RP11-58A12.3	1.66236	2.03276	3.13302	0.648818	0.516456	NA
RP11-58B17.2	2.47562	-4.16449	2.71579	-1.53344	0.125168	NA
RP11-596D21.1	3.27286	-1.78207	2.28879	-0.778609	0.43621	NA
RP1-159G19.1	1.89917	-0.967299	3.68947	-0.262178	0.793184	NA
RP11-61A14.4	1.85468	-0.162709	2.9397	-0.0553487	0.955861	NA
RP11-624L4.1	2.65707	-1.11023	2.27395	-0.488237	0.625382	NA
RP11-626G11.5	2.94303	0.167193	2.05927	0.0811904	0.935291	NA
RP11-646I6.5	2.7782	0.879118	2.26174	0.388691	0.697505	NA
RP11-646I6.6	3.05205	2.38453	2.34358	1.01747	0.308928	NA
RP11-647K16.1	1.90896	-2.52021	3.199	-0.787812	0.430807	NA
RP11-649E7.5	2.0917	-0.155632	3.01986	-0.051536	0.958898	NA
RP11-656D10.3	2.75786	-0.399237	2.16445	-0.184452	0.853659	NA
RP11-659P15.1	4.57882	-0.854287	1.82085	-0.469169	0.638949	NA
RP11-666A20.4	3.0384	1.12024	2.27942	0.49146	0.623101	NA
RP11-670E13.2	2.07203	-1.44498	2.89832	-0.498556	0.618092	NA
RP11-671P2.1	1.75964	1.23685	2.94146	0.420487	0.67413	NA
RP11-676J12.4	1.43821	-1.64529	3.17486	-0.518223	0.604303	NA
RP11-679C8.2	2.62103	0.168619	2.66593	0.0632497	0.949568	NA
RP11-689C9.1	1.38357	0.364844	3.8515	0.0947276	0.924531	NA
RP11-68L18.1	2.96706	0.730742	2.24593	0.325363	0.744906	NA
RP11-697M17.2	1.654	-2.08333	3.18047	-0.655038	0.512443	NA
RP11-6O2.3	3.14743	0.142652	2.41526	0.0590627	0.952902	NA
RP11-700H6.1	2.39637	2.51888	2.72296	0.925052	0.354939	NA
RP11-700J17.2	3.43459	4.73487	2.51428	1.88319	0.0596742	NA
RP11-707M3.3	2.78236	-0.304392	2.28898	-0.132982	0.894208	NA
RP11-70P17.1	3.44442	-0.33741	2.09914	-0.160737	0.8723	NA
RP11-710F7.3	2.16816	-0.355094	2.75776	-0.128762	0.897546	NA
RP11-71H17.9	2.21981	1.18089	2.46913	0.478262	0.632464	NA
RP11-724N1.1	2.29608	0.584351	2.56423	0.227885	0.819735	NA
RP11-72M17.1	1.8315	0.364846	3.12663	0.11669	0.907106	NA
RP11-739L10.1	1.85812	1.84854	2.88298	0.641192	0.521398	NA
RP11-73M18.10	1.87335	-1.39651	3.12425	-0.44699	0.654882	NA
RP11-755B10.2	1.57392	-2.74002	3.50249	-0.782306	0.434035	NA
RP11-756H6.1	1.87261	2.80624	3.25117	0.863147	0.388057	NA
RP11-758M4.4	2.78108	-0.391663	2.5268	-0.155003	0.876819	NA
RP11-76N22.2	1.78235	2.43964	3.02066	0.807651	0.419291	NA
RP11-77H9.2	2.84856	-2.26166	2.43954	-0.927082	0.353884	NA
RP11-77H9.8	1.68985	1.4849	3.00657	0.493886	0.621387	NA
RP11-782C8.1	1.19602	-3.3704	4.14503	-0.81312	0.416149	NA
RP1-178F10.1	3.16433	-1.07023	2.08625	-0.512992	0.607957	NA
RP11-797A18.4	2.38594	-0.500372	2.80609	-0.178317	0.858474	NA
RP11-798G7.8	3.34279	0.674771	2.13276	0.316383	0.751711	NA
RP11-799M12.2	1.51793	-2.12728	3.50105	-0.607612	0.543445	NA
RP11-79N23.1	2.14778	-2.10949	2.65859	-0.793461	0.427509	NA
RP11-802O23.3	1.89805	-1.96461	3.13204	-0.627261	0.530488	NA
RP11-803B1.8	3.73383	0.202293	1.96743	0.102821	0.918105	NA
RP11-814P5.1	1.93986	2.52337	2.79953	0.901354	0.3674	NA
RP11-834C11.4	1.53394	-2.04332	3.90886	-0.522739	0.601156	NA
RP11-848P1.4	1.6461	-0.465452	3.03839	-0.15319	0.878248	NA
RP11-84A19.4	1.4391	-0.802719	3.37865	-0.237586	0.812203	NA
RP11-861E21.2	1.98708	-0.67036	2.63314	-0.254586	0.799043	NA
RP11-864I4.4	3.90994	0.735692	2.0641	0.356423	0.721524	NA
RP11-872D17.4	1.37249	2.53755	3.76633	0.673747	0.500472	NA
RP11-879F14.1	1.71853	2.06772	2.85575	0.724055	0.469032	NA
RP11-87C12.5	2.42626	0.773016	2.63197	0.293702	0.768986	NA
RP11-87H9.3	3.52371	0.54452	2.14619	0.253715	0.799716	NA
RP11-88H9.2	1.9611	-2.21196	2.92446	-0.756366	0.44943	NA
RP11-89K10.1	3.19882	-2.32047	2.38264	-0.973906	0.330103	NA
RP11-90D4.3	2.0468	-0.047792	2.96246	-0.0161325	0.987129	NA
RP1-191J18.66	2.94588	-1.27769	2.32886	-0.548634	0.583257	NA
RP11-92G12.3	1.80635	1.90932	3.1244	0.611098	0.541134	NA
RP11-930P14.2	2.97762	2.46279	2.60205	0.946479	0.343904	NA
RP11-95P2.3	1.91085	-0.319215	2.82568	-0.112969	0.910055	NA
RP1-197B17.3	1.83416	-2.11396	2.77901	-0.760687	0.446844	NA
RP11-981G7.6	1.33249	-1.38046	3.14931	-0.438338	0.661141	NA
RP11-98D18.9	3.83165	1.44293	2.05204	0.703168	0.481951	NA
RP11-98G7.1	3.10727	1.91316	2.39423	0.799074	0.424247	NA
RP11-98I9.4	4.94953	0.687313	1.79137	0.38368	0.701216	NA
RP1-199J3.7	3.37051	-1.89262	2.27379	-0.832364	0.405203	NA
RP11-9G1.3	1.72301	0.364903	2.89827	0.125904	0.899808	NA
RP1-1J6.2	2.86898	3.30406	2.47717	1.33381	0.182268	NA
RP1-20N2.6	3.43297	-0.635872	1.97231	-0.322399	0.74715	NA
RP1-225E12.2	2.96136	3.68649	2.52393	1.46062	0.144121	NA
RP1-265C24.8	1.98067	-2.62862	2.93822	-0.894631	0.370985	NA
RP1-28H20.3	2.55734	-2.39657	2.60681	-0.91935	0.357912	NA
RP13-131K19.1	1.75541	2.58523	2.99848	0.86218	0.388588	NA
RP13-270P17.1	1.97786	0.0142165	2.64559	0.00537367	0.995712	NA
RP13-43E11.1	3.25971	1.00652	2.57335	0.391132	0.6957	NA
RP13-753N3.1	2.39443	-0.720386	2.65053	-0.271789	0.785784	NA
RP1-45I4.3	2.84535	1.08569	2.73499	0.396964	0.691394	NA
RP1-74M1.3	1.99773	0.669852	2.489	0.269125	0.787834	NA
RP1-78O14.1	2.51542	-1.50539	2.53627	-0.593546	0.552816	NA
RP3-323P24.3	2.57864	-0.405277	2.60392	-0.155641	0.876316	NA
RP3-337H4.10	1.53	-0.819639	3.35565	-0.244257	0.807032	NA
RP3-337H4.9	2.20314	-0.596018	2.50979	-0.237478	0.812286	NA
RP3-388M5.9	2.58179	2.69344	2.69242	1.00038	0.317126	NA
RP3-393E18.2	1.80422	0.869099	2.64266	0.328872	0.742252	NA
RP3-400N23.6	3.10232	1.58603	2.10861	0.752167	0.451951	NA
RP3-402G11.28	1.64646	1.54483	2.97598	0.5191	0.603691	NA
RP3-406P24.4	2.79591	-1.51937	2.40482	-0.631802	0.527516	NA
RP3-412A9.16	2.97801	1.61184	2.65053	0.608118	0.543109	NA
RP3-414A15.10	2.58415	-2.1036	2.60303	-0.808136	0.419012	NA
RP3-455J7.4	1.7287	1.90491	3.17115	0.600699	0.54804	NA
RP3-500L14.2	1.28911	-0.320882	3.31751	-0.0967238	0.922946	NA
RP3-508I15.10	2.06479	1.55565	2.97296	0.523265	0.60079	NA
RP3-510D11.1	1.95831	0.432297	2.93164	0.147459	0.88277	NA
RP4-621B10.8	2.27011	-0.380905	2.81539	-0.135294	0.892379	NA
RP4-625H18.2	2.33996	2.17893	2.799	0.778467	0.436294	NA
RP4-655J12.4	2.59658	1.36616	2.37091	0.576217	0.564469	NA
RP4-657D16.6	1.6776	-2.34656	3.20247	-0.732734	0.46372	NA
RP4-751H13.7	1.53069	-1.02618	3.51006	-0.292353	0.770017	NA
RP4-756G23.5	2.80137	0.00330735	2.16734	0.00152599	0.998782	NA
RP4-758J18.10	2.36877	1.45349	3.07601	0.472526	0.636551	NA
RP4-777D9.2	1.74007	-1.48433	3.3323	-0.445437	0.656004	NA
RP4-789D17.5	2.46986	-4.06127	2.74141	-1.48145	0.138486	NA
RP5-1021I20.5	1.81476	-0.166632	2.76132	-0.060345	0.951881	NA
RP5-1024G6.8	3.19456	3.34358	2.50809	1.33312	0.182494	NA
RP5-1039K5.17	2.33747	-1.41235	2.76446	-0.510896	0.609424	NA
RP5-1050D4.3	2.45851	2.51068	2.59732	0.966643	0.333723	NA
RP5-1050D4.5	2.03934	-0.493302	2.56014	-0.192686	0.847205	NA
RP5-1068B5.3	1.93813	1.65353	2.85611	0.578945	0.562626	NA
RP5-1157M23.2	1.95554	0.55349	2.62437	0.210904	0.832962	NA
RP5-1159O4.2	2.77725	-0.725796	2.46708	-0.294192	0.768611	NA
RP5-1172A22.1	1.71865	-1.88931	3.11573	-0.606378	0.544264	NA
RP5-892K4.1	1.85778	0.228237	2.94403	0.0775253	0.938206	NA
RP5-901A4.1	1.58138	-0.635931	2.69717	-0.235777	0.813606	NA
RP5-968P14.2	1.47594	-0.294966	3.05633	-0.09651	0.923115	NA
RP5-977B1.7	1.87629	1.56897	3.0779	0.509753	0.610224	NA
RP5-991G20.4	2.25759	0.876005	2.56132	0.342014	0.732341	NA
RP5-994D16.3	2.08357	-2.42796	2.8229	-0.860091	0.389739	NA
RPA4	2.82422	-0.734502	2.22751	-0.329741	0.741596	NA
RPPH1	2.3781	1.43174	2.79428	0.512382	0.608384	NA
RPS10-NUDT3	3.76128	-0.19749	1.90192	-0.103837	0.917299	NA
RPS6KA6	2.36841	-1.5168	2.56324	-0.591748	0.554019	NA
RSPO4	1.51599	-0.889876	3.09993	-0.287063	0.774064	NA
RTDR1	1.50859	2.54539	3.28913	0.77388	0.439002	NA
RTN1	2.47789	-1.31452	2.76466	-0.475473	0.63445	NA
S100A3	2.20077	-0.573387	2.93786	-0.195172	0.845258	NA
S100A7	2.52748	0.118016	2.73049	0.0432213	0.965525	NA
SAMD14	1.98169	1.17904	2.56603	0.459479	0.64589	NA
SAPCD2	1.79117	0.705857	2.89715	0.243638	0.807511	NA
SCG2	1.69979	-0.209381	3.55392	-0.0589156	0.953019	NA
SCIMP	1.77625	0.147128	2.80168	0.052514	0.958119	NA
SCN2A	1.79325	2.6375	3.94094	0.669256	0.503332	NA
SCN8A	1.6491	-1.83409	2.98239	-0.614975	0.538571	NA
SDIM1	1.10578	-3.37047	4.26255	-0.790716	0.42911	NA
SELP	1.07495	-0.143109	4.3864	-0.0326255	0.973973	NA
SELPLG	3.41132	-2.85522	2.34457	-1.2178	0.223299	NA
SEMA7A	2.69447	1.86778	2.2852	0.817335	0.413737	NA
SERPINF2	1.71717	0.469342	2.95516	0.158821	0.87381	NA
SGK494	2.14277	0.364708	2.88323	0.126493	0.899342	NA
SGSM1	2.40113	3.33308	2.74519	1.21415	0.22469	NA
SHC3	1.95708	-0.908731	3.27132	-0.277787	0.781176	NA
SKA1	2.65418	2.1418	2.28034	0.939244	0.347605	NA
SLC13A4	2.38826	-0.146524	2.31822	-0.0632053	0.949603	NA
SLC16A13	1.50585	-0.816263	3.40707	-0.239579	0.810657	NA
SLC22A14	3.5515	-1.18249	2.37639	-0.497597	0.618768	NA
SLC26A5	1.5066	-0.160588	3.04556	-0.0527284	0.957948	NA
SLC28A1	4.27648	-1.08723	2.09451	-0.519083	0.603703	NA
SLC35F3	2.21874	2.81321	3.21941	0.87383	0.382211	NA
SLC35G3	3.86623	0.619917	1.98182	0.312801	0.754432	NA
SLC38A8	2.85325	-0.715121	2.42242	-0.29521	0.767834	NA
SLC51A	2.46329	1.05553	2.48639	0.424523	0.671184	NA
SLC6A1	2.87281	-2.7534	3.46806	-0.793931	0.427235	NA
SLC6A12	3.39568	-0.783338	2.10357	-0.372384	0.709607	NA
SLC6A15	1.96008	2.52058	2.93835	0.857821	0.390991	NA
SLC6A20	2.71253	-0.849777	2.46196	-0.345163	0.729972	NA
SLC8A2	2.02412	3.42097	2.99863	1.14085	0.253934	NA
SLCO6A1	2.77897	-2.62817	2.58653	-1.0161	0.309582	NA
SLPI	1.60742	-1.34872	3.3388	-0.403953	0.686247	NA
SLX1A	2.1771	-0.172842	2.51488	-0.0687275	0.945207	NA
SMCR8	3.41048	1.61137	2.06956	0.778607	0.436211	NA
SMOC2	1.98281	1.69699	3.27043	0.518891	0.603837	NA
SNAP25-AS1	3.23243	2.3905	2.46223	0.970868	0.331614	NA
SNORA40.1	1.92868	-2.25142	2.98935	-0.753147	0.451362	NA
SNORD116-20	1.8419	2.83315	2.83152	1.00057	0.317032	NA
SNTB1	3.74584	0.864557	2.06412	0.418851	0.675325	NA
SNX15	1.88765	1.53278	3.14454	0.487441	0.625946	NA
SPATA19	2.63443	4.09927	2.91907	1.40431	0.160227	NA
SPATA25	2.49135	1.97228	2.65702	0.742291	0.457911	NA
SPATA9	2.42262	-0.174108	2.6225	-0.0663903	0.947067	NA
SPC25	1.74281	0.111694	3.0753	0.0363196	0.971027	NA
SPG20OS	1.5814	3.3657	3.54177	0.950287	0.341966	NA
SPI1	1.7629	-1.63214	3.10987	-0.524826	0.599704	NA
SPINK9	1.90209	-1.80467	2.86962	-0.628886	0.529423	NA
SPN	2.50208	2.07705	2.53067	0.820753	0.411787	NA
SPRED3	1.91792	-0.354136	2.93226	-0.120772	0.903871	NA
SPTBN4	2.56373	-0.926338	2.48715	-0.37245	0.709558	NA
SRRM4	2.16717	0.364868	2.58496	0.14115	0.887751	NA
STAC2	2.25596	3.1644	2.99301	1.05726	0.290392	NA
STAR	4.01184	0.0396656	2.03647	0.0194776	0.98446	NA
STEAP2	3.02668	1.96908	2.53399	0.777067	0.437119	NA
STIL	2.81361	-0.100309	2.16162	-0.0464047	0.962988	NA
STK24-AS1	3.27289	-0.753719	2.37217	-0.317734	0.750687	NA
STK32A	2.57234	2.7912	2.64357	1.05585	0.291039	NA
STON1-GTF2A1L	1.86246	-2.7213	3.29125	-0.826828	0.408334	NA
SV2B	1.50779	-1.37101	3.81014	-0.359831	0.718973	NA
SVOPL	1.63408	-0.131264	2.74461	-0.0478262	0.961855	NA
SYCE3	3.13191	0.657815	2.23829	0.293892	0.76884	NA
SYCP2	1.48438	-0.934472	3.2614	-0.286525	0.774476	NA
SYCP2L	2.87877	1.03092	2.22764	0.462784	0.643519	NA
SYCP3	1.82607	-1.32713	2.87509	-0.461596	0.644371	NA
SYNE3	3.00328	-0.873954	2.61449	-0.334273	0.738173	NA
SYNE4	2.3776	-0.892465	2.29689	-0.388554	0.697606	NA
SYT12	3.13575	-0.217121	2.52313	-0.0860524	0.931425	NA
SYT16	1.5565	-2.97269	3.1668	-0.938703	0.347883	NA
SYT17	2.16675	1.86198	2.87924	0.646691	0.517832	NA
TAF7L	2.09785	0.36485	2.67799	0.13624	0.891631	NA
TAGLN3	3.90584	0.103119	2.391	0.043128	0.9656	NA
TAP2.1	4.29761	-2.25427	1.87366	-1.20314	0.228924	NA
TAPSAR1	2.85285	-2.12582	2.48625	-0.855032	0.392534	NA
TAS1R3	1.56363	-2.08441	3.42926	-0.60783	0.5433	NA
TBC1D2	2.57598	-0.826304	2.49371	-0.331355	0.740376	NA
TBC1D30	2.25467	-1.87905	2.57917	-0.728548	0.466278	NA
TCERG1L	2.00074	-2.43894	2.98393	-0.817359	0.413723	NA
TCF19	5.2474	0.530014	1.64571	0.322057	0.74741	NA
TCF21	1.41109	-1.55026	4.29378	-0.361047	0.718065	NA
TDRD5	3.40154	5.61627	2.80464	2.00249	0.0452318	NA
TEKT2	2.14266	0.648649	2.54605	0.254767	0.798903	NA
TEX38	2.19531	0.828918	2.40043	0.34532	0.729854	NA
TFAP2E	2.16023	0.879159	2.60192	0.337888	0.735447	NA
TFR2	4.45106	2.65652	2.08117	1.27646	0.201794	NA
THBD	2.44001	1.55174	2.97243	0.522044	0.60164	NA
TLR3	2.9416	1.31683	2.54246	0.517937	0.604502	NA
TM4SF19-AS1	2.72456	0.236093	2.19371	0.107623	0.914295	NA
TMEFF1	1.84118	-2.37853	3.26002	-0.729605	0.465632	NA
TMEM151B	2.23364	-1.29742	2.81059	-0.461617	0.644356	NA
TMEM178B	1.72783	-2.59784	3.21213	-0.808758	0.418654	NA
TMEM240	1.60466	0.175566	2.73831	0.0641148	0.948879	NA
TMEM249	1.16152	-2.2175	4.26092	-0.520427	0.602766	NA
TMEM45B	1.53243	-1.64522	3.15626	-0.521256	0.602188	NA
TNFAIP2	2.67418	-1.85578	3.02136	-0.614219	0.53907	NA
TNFRSF11A	2.5044	-1.26935	2.5764	-0.492684	0.622236	NA
TNFRSF9	1.35789	-3.29479	3.96789	-0.830362	0.406334	NA
TNFSF9	2.75545	-0.49217	2.22866	-0.220837	0.82522	NA
TNK2-AS1	2.79796	-1.44673	2.55653	-0.565894	0.571466	NA
TPBGL	4.63334	4.21276	2.3523	1.79091	0.0733078	NA
TPH1	2.79338	-0.936271	2.39236	-0.391359	0.695532	NA
TPO	2.79781	3.85135	2.73171	1.40987	0.158578	NA
TPPP	2.91614	-0.414672	2.22963	-0.185982	0.852459	NA
TRABD2A	2.23097	-2.55667	2.99812	-0.852757	0.393794	NA
TRANK1	2.41548	-0.829541	2.7147	-0.305573	0.75993	NA
TRAPPC12-AS1	2.30309	-2.32658	2.5888	-0.898711	0.368807	NA
TRIM14	2.08118	-2.23755	2.88552	-0.775441	0.438079	NA
TRIM38	2.33072	1.21346	2.74499	0.442064	0.658443	NA
TSSK6	5.28212	0.201594	1.61325	0.124962	0.900554	NA
TTBK1	1.32342	-1.82273	3.5025	-0.520407	0.60278	NA
TTC23L	2.19513	1.46856	2.84085	0.516942	0.605197	NA
TTYH1	2.40678	-1.43826	2.28062	-0.630644	0.528274	NA
TUBB1	2.45085	0.970053	3.03531	0.319589	0.74928	NA
TULP1	2.56535	2.33883	2.71159	0.862529	0.388396	NA
TXNDC5	2.09013	-1.81681	2.7402	-0.663019	0.507318	NA
U91328.19	3.72311	0.0852388	2.0766	0.0410472	0.967258	NA
UBQLNL	2.65393	0.0828354	2.31024	0.0358557	0.971397	NA
UBXN10-AS1	2.98876	2.54613	2.35314	1.08201	0.279246	NA
UNC13A	1.4032	0.364873	3.62706	0.100597	0.91987	NA
UNC80	2.08231	1.27412	3.4653	0.36768	0.713112	NA
UPB1	2.27274	0.869625	2.49202	0.348964	0.727117	NA
USP3-AS1	3.53294	1.5516	2.2864	0.678622	0.497377	NA
VGF	2.52705	-0.951447	2.85962	-0.332718	0.739347	NA
VGLL3	2.20274	-1.77071	2.85421	-0.620384	0.535005	NA
VIL1	2.52521	-1.0592	2.32461	-0.455646	0.648645	NA
VILL	1.80078	0.873849	2.84706	0.30693	0.758897	NA
VSIG8	2.31582	0.364846	2.64893	0.137733	0.890451	NA
VWA7	3.01931	0.822377	2.18995	0.375522	0.707272	NA
WASIR2	1.90066	0.687819	2.92929	0.234807	0.814359	NA
WDR63	3.81525	1.70598	2.32308	0.734364	0.462727	NA
WDR65	2.92636	0.593838	2.50087	0.237453	0.812306	NA
WDR93	1.96952	-0.246467	3.03754	-0.0811403	0.93533	NA
WI2-80269A6.1	1.60943	0.364724	2.79295	0.130588	0.896102	NA
WNT10B	2.05416	-0.850413	2.7469	-0.30959	0.756873	NA
WT1-AS	2.42372	-2.96847	2.62101	-1.13257	0.257395	NA
WWTR1-AS1	2.73675	0.547058	2.2551	0.242587	0.808325	NA
XIST	4.6808	-4.46234	2.34886	-1.89978	0.0574614	NA
XXbac-B444P24.14	2.12032	1.71772	2.70197	0.635731	0.524952	NA
XXbac-BPG252P9.9	2.03872	-2.84968	2.84546	-1.00148	0.316594	NA
XYLB	2.75828	-1.95524	2.52103	-0.775574	0.438	NA
YEATS2-AS1	2.27826	0.107671	2.41957	0.0445002	0.964506	NA
Z69720.2	2.07629	1.10672	2.70665	0.408891	0.68262	NA
Z83851.1	1.42443	2.87679	3.18887	0.902134	0.366986	NA
ZBED6CL	2.05515	0.226105	2.95297	0.0765688	0.938967	NA
ZBTB20-AS2	3.43569	-1.91969	2.31312	-0.829912	0.406589	NA
ZCCHC12	1.92873	-1.82393	2.88168	-0.63294	0.526773	NA
ZDHHC22	1.84822	1.98004	3.07439	0.644045	0.519546	NA
ZEB2-AS1	3.37412	4.34179	2.4695	1.75817	0.0787189	NA
ZFP2	3.50268	1.44731	2.01121	0.719623	0.471757	NA
ZFP69B	4.34579	-1.88653	2.19574	-0.859178	0.390242	NA
ZGPAT	1.94114	-0.130757	2.59416	-0.0504043	0.9598	NA
ZIC3	3.05654	5.50658	2.89792	1.90018	0.0574092	NA
ZIC5	4.39306	-0.920485	2.73345	-0.336748	0.736307	NA
ZMYND10	2.59988	0.0934855	2.71158	0.0344763	0.972497	NA
ZMYND12	3.51445	0.710531	2.19691	0.323422	0.746376	NA
ZNF20	3.37037	1.01364	2.12498	0.477012	0.633354	NA
ZNF26	2.64898	0.145665	2.37419	0.0613537	0.951078	NA
ZNF491	2.30715	0.164103	2.38044	0.0689383	0.945039	NA
ZNF534	2.44262	0.364679	3.11061	0.117237	0.906672	NA
ZNF540	2.78875	0.655608	2.16856	0.302324	0.762405	NA
ZNF575	3.81217	1.27818	1.94412	0.657461	0.510884	NA
ZNF66	3.04541	-1.29134	2.38202	-0.542118	0.587737	NA
ZNF695	1.21969	0.364742	3.61648	0.100856	0.919665	NA
ZNF788	4.05619	0.154445	1.76302	0.0876022	0.930193	NA
ZNF860	1.88552	1.54525	3.03379	0.509346	0.610509	NA
2024-03-04	0.937437	-2.17899	4.17747	-0.521605	0.601945	NA
2024-09-12	1.20228	-3.40306	4.17393	-0.815313	0.414893	NA
ABCA10	1.54703	1.16819	3.61669	0.323	0.746695	NA
ABCB6	1.84182	1.84746	3.20406	0.5766	0.56421	NA
ABCC3	1.03114	-0.487546	4.43084	-0.110035	0.912382	NA
ABHD1	1.31868	1.59936	3.36275	0.475611	0.634351	NA
AC000068.10	1.08785	-0.512407	4.05979	-0.126215	0.899562	NA
AC002429.5	0.964908	-1.88021	4.92157	-0.382035	0.702435	NA
AC002480.3	1.06432	2.81518	3.86511	0.728357	0.466395	NA
AC002511.1	0.989078	0.86676	3.8061	0.227729	0.819857	NA
AC003665.1	1.15305	0.647235	3.89177	0.166309	0.867914	NA
AC004156.3	1.67459	0.048082	3.4093	0.0141032	0.988748	NA
AC004466.1	1.31498	-0.160558	3.05018	-0.052639	0.95802	NA
AC004528.4	0.723393	-1.53832	4.93588	-0.311661	0.755298	NA
AC004878.2	1.3575	2.45576	3.27026	0.750936	0.452691	NA
AC006273.4	1.46526	-0.826958	3.23288	-0.255796	0.798108	NA
AC006273.7	1.06799	-2.40643	4.33642	-0.554935	0.578939	NA
AC006277.2	1.50226	1.15942	2.96485	0.391055	0.695757	NA
AC007193.10	1.01458	-0.217093	4.18173	-0.0519146	0.958597	NA
AC007255.8	1.51469	1.17281	3.0366	0.386226	0.699329	NA
AC007403.2	1.10729	1.05143	4.24155	0.247888	0.804221	NA
AC007405.4	1.88811	-2.63348	3.04667	-0.86438	0.387379	NA
AC007743.1	1.14062	0.34454	4.35544	0.0791057	0.936949	NA
AC008074.3	0.893714	-0.896659	4.45512	-0.201265	0.840491	NA
AC008132.13	1.20705	4.47563	3.83012	1.16853	0.242591	NA
AC008394.1	0.645911	0.364934	4.99708	0.0730294	0.941783	NA
AC009228.1	0.8156	1.68753	4.97399	0.339272	0.734405	NA
AC009473.1	1.52114	1.57323	3.11407	0.5052	0.613418	NA
AC009955.8	1.28774	-0.247996	3.48118	-0.0712391	0.943207	NA
AC010226.4	0.907369	2.17899	4.92824	0.442144	0.658385	NA
AC010327.2	0.872113	0.34508	4.41995	0.0780733	0.93777	NA
AC010729.2	0.755817	-0.958744	4.74603	-0.20201	0.839909	NA
AC011524.1	1.52854	1.5086	3.80268	0.396722	0.691573	NA
AC011551.3	0.876076	2.15084	4.33133	0.496577	0.619488	NA
AC012317.1	1.18846	-0.138229	3.14274	-0.0439837	0.964917	NA
AC012487.2	1.4833	2.71123	3.37104	0.804273	0.421239	NA
AC015849.19	0.943862	0.0611847	4.20132	0.0145632	0.988381	NA
AC016723.4	0.772972	2.17896	4.92824	0.442138	0.658389	NA
AC024257.1	1.20412	2.81466	3.68773	0.763248	0.445315	NA
AC024592.12	1.79089	-1.82994	3.02152	-0.605637	0.544756	NA
AC026471.6	0.732944	-1.44926	4.92823	-0.294074	0.768702	NA
AC068610.3	1.01943	-0.532917	4.19602	-0.127005	0.898936	NA
AC068620.1	1.04773	-0.10768	4.09818	-0.0262749	0.979038	NA
AC072062.1	1.40725	-0.478255	3.15902	-0.151394	0.879665	NA
AC073343.13	0.930194	0.364824	3.64994	0.0999532	0.920381	NA
AC073957.15	1.78214	2.07905	3.06852	0.677544	0.498061	NA
AC074212.6	1.38208	2.06709	3.43982	0.60093	0.547887	NA
AC078941.1	0.785833	-0.177598	4.62526	-0.0383974	0.969371	NA
AC079354.5	0.904805	-1.45174	4.72224	-0.307426	0.758519	NA
AC092171.4	0.984299	-2.0164	4.91018	-0.410658	0.681323	NA
AC092301.3	1.12899	-0.532635	3.88494	-0.137103	0.89095	NA
AC093495.4	1.44212	0.548723	3.18712	0.172169	0.863305	NA
AC097662.2	1.30187	-0.00323816	3.72048	-0.000870361	0.999306	NA
AC098820.4	0.864879	1.18087	4.76458	0.247845	0.804255	NA
AC100830.4	1.7009	-1.87502	2.85968	-0.655674	0.512034	NA
AC104653.1	0.679999	0.364966	4.99708	0.0730359	0.941778	NA
AC123768.4	1.04941	2.07379	4.04151	0.513122	0.607866	NA
AC129492.6	0.927656	3.61716	4.6134	0.784056	0.433007	NA
AC132192.1	1.13421	2.0699	3.66871	0.564203	0.572616	NA
ACOXL	1.21763	1.42095	3.84273	0.369776	0.711549	NA
ACPP	1.68802	1.78312	3.30357	0.539754	0.589366	NA
ACSM3	1.61442	-1.6311	2.99059	-0.545412	0.58547	NA
ACTN1-AS1	1.58222	-2.06298	3.00505	-0.686506	0.492394	NA
ACY1	1.91876	0.0407371	2.9369	0.0138708	0.988933	NA
ADAMTS20	1.66986	4.30926	3.64607	1.18189	0.237248	NA
ADCY4	1.08908	2.51044	4.84191	0.518482	0.604122	NA
ADRA1D	1.18065	-2.58058	3.67357	-0.702472	0.482385	NA
AF131215.6	1.01541	-1.55849	3.9644	-0.393121	0.69423	NA
AGRP	0.934083	-0.895301	4.68764	-0.190992	0.848532	NA
AKR7A3	1.34261	-0.689261	3.48468	-0.197797	0.843204	NA
AL020996.1	1.49035	-0.569268	3.19689	-0.178069	0.858669	NA
AL022344.7	1.27467	0.359279	3.8303	0.093799	0.925269	NA
AL136376.1	1.65545	-0.560301	3.2868	-0.17047	0.864641	NA
AL136531.1	1.58417	4.39998	3.27393	1.34395	0.178966	NA
AL161668.5	0.942521	2.52145	4.31337	0.584567	0.558839	NA
AL590867.1	1.38896	0.364886	3.05314	0.119512	0.90487	NA
ALDH1A2	0.920367	2.27162	4.70193	0.483125	0.629007	NA
ALOX15	0.74084	2.8168	4.89199	0.575799	0.564751	NA
ALS2CR11	1.21034	-3.57928	3.83826	-0.932525	0.351065	NA
ANKRD2	0.996609	2.18378	4.54079	0.480925	0.63057	NA
ANKRD33B	0.967671	-0.823649	3.84752	-0.214073	0.83049	NA
ANKRD53	1.24623	-1.89973	4.17219	-0.455331	0.648871	NA
AP000253.1	1.25764	-1.64524	3.15206	-0.521956	0.601701	NA
AP000265.1	1.3701	0.315309	3.43679	0.0917451	0.926901	NA
AP000322.53	1.64958	1.66608	2.89874	0.574761	0.565453	NA
AP000462.3	1.81198	0.0454994	3.13926	0.0144937	0.988436	NA
AP000569.9	0.882253	1.62617	4.46542	0.36417	0.715731	NA
AP000654.4	1.26354	0.364807	3.11763	0.117014	0.906849	NA
AP000695.6	0.759115	1.62387	4.95914	0.327451	0.743327	NA
AP000769.7	1.43715	0.314814	3.59998	0.0874488	0.930315	NA
AP000974.1	0.972769	0.91396	4.32146	0.211493	0.832502	NA
AP001055.6	1.32368	0.138649	3.45922	0.0400809	0.968029	NA
AP003419.16	1.38304	0.329791	3.34788	0.0985076	0.921529	NA
AP4B1-AS1	1.05856	1.58108	3.87086	0.408457	0.682938	NA
APOA4	1.52361	0.188322	3.14596	0.0598616	0.952266	NA
APOBEC3A	1.05218	2.18009	4.80384	0.453822	0.649957	NA
APOBEC3D	0.918649	-1.45154	4.74356	-0.306003	0.759602	NA
APOD	0.819586	3.30964	4.47917	0.738896	0.45997	NA
APOL1	0.858682	-0.89426	4.87005	-0.183625	0.854308	NA
APOL4	0.927559	-0.513578	4.62691	-0.110998	0.911618	NA
AQPEP	0.916571	-0.51429	4.27821	-0.120211	0.904316	NA
ARMS2	0.940659	-3.08714	4.26303	-0.724165	0.468964	NA
ASB15	1.12786	1.31513	3.89694	0.337478	0.735757	NA
ASB4	1.15804	0.943866	4.27574	0.220749	0.825288	NA
ASIC2	1.06311	-0.889905	3.59667	-0.247425	0.80458	NA
ATOH7	0.917192	0.0637192	4.63218	0.0137558	0.989025	NA
ATP13A4	1.0812	2.07132	3.76999	0.549424	0.582714	NA
AXDND1	0.960929	0.331305	4.1721	0.0794097	0.936707	NA
BBOX1	0.994043	-0.505706	4.21819	-0.119887	0.904573	NA
BCL2L15	1.07388	0.926088	4.04595	0.228893	0.818952	NA
BEGAIN	1.06586	0.673469	3.78042	0.178147	0.858608	NA
BEST3	1.40185	0.364892	3.44	0.106073	0.915524	NA
BLK	1.13251	0.652811	3.54518	0.18414	0.853904	NA
BLM	1.74151	1.17576	2.78451	0.422249	0.672843	NA
BMP3	0.931122	0.364793	4.77815	0.076346	0.939144	NA
BSCL2	1.26102	-1.61421	3.53968	-0.456032	0.648367	NA
BTN3A3	0.999373	-2.8888	3.89086	-0.742457	0.457811	NA
BX255923.1	0.660098	-0.893924	4.95914	-0.180258	0.85695	NA
C10orf82	0.996697	2.30188	4.20805	0.54702	0.584365	NA
C11orf72	1.15739	2.07394	3.90452	0.531164	0.595305	NA
C11orf82	1.22483	-3.08584	3.59629	-0.858063	0.390858	NA
C12orf50	0.895714	-0.962468	4.17861	-0.230332	0.817834	NA
C14orf178	1.41141	0.877121	3.43697	0.255202	0.798567	NA
C14orf64	0.859164	-0.477014	4.72255	-0.101008	0.919544	NA
C15orf27	1.1515	0.331928	4.20458	0.0789443	0.937077	NA
C16orf71	1.34085	0.36485	3.50673	0.104043	0.917135	NA
C17orf50	1.26818	-1.46677	3.89749	-0.376337	0.706666	NA
C17orf72	1.14625	0.315661	3.44815	0.0915452	0.927059	NA
C1orf116	1.38548	-3.63027	3.44374	-1.05417	0.291807	NA
C1orf143	1.55004	-1.30181	3.56905	-0.364749	0.715299	NA
C1orf173	0.897895	-2.08666	4.37326	-0.47714	0.633263	NA
C1orf220	1.40706	-1.09508	3.13814	-0.348957	0.727121	NA
C20ORF135	0.730813	0.364877	4.99708	0.073018	0.941792	NA
C20orf144	1.20207	0.336503	3.71692	0.0905326	0.927864	NA
C21orf90	1.30107	2.73406	3.77642	0.723983	0.469076	NA
C3orf20	1.23314	1.56186	3.5391	0.441316	0.658984	NA
C4orf19	1.15784	2.12423	3.45308	0.615171	0.538442	NA
C5AR1	0.989232	-0.193786	3.99565	-0.0484993	0.961318	NA
C5orf66	1.27201	2.06832	3.52707	0.586413	0.557598	NA
C6orf100	1.07363	-0.32567	4.69633	-0.0693456	0.944715	NA
C6orf164	1.06387	-2.63799	4.04461	-0.652223	0.514257	NA
C6orf58	0.945224	-0.188067	4.29944	-0.0437421	0.96511	NA
C6orf99	0.822783	-0.195667	4.85008	-0.0403429	0.96782	NA
C8orf34	1.30233	1.15081	3.50403	0.328425	0.74259	NA
C9orf139	1.04276	1.23822	4.122	0.300394	0.763876	NA
CA12	0.9138	3.30979	4.3146	0.767114	0.443014	NA
CALHM2	1.00405	3.84323	4.45974	0.861761	0.388819	NA
CASP10	1.52728	-2.57531	3.79515	-0.678581	0.497404	NA
CASP16	1.28517	2.06531	3.31751	0.622547	0.533582	NA
CASP4	0.995893	-2.08621	4.20144	-0.496545	0.61951	NA
CCDC170	1.0701	0.361097	4.33759	0.0832484	0.933654	NA
CCDC173	0.713351	-0.894515	4.82397	-0.185431	0.852891	NA
CCDC183-AS1	1.03401	0.914259	4.42125	0.206788	0.836176	NA
CCDC36	1.32319	-1.28655	3.74789	-0.343272	0.731394	NA
CCDC65	0.905043	0.344503	4.35643	0.0790793	0.93697	NA
CCKBR	1.23626	2.81483	3.75412	0.749798	0.453377	NA
CCL5	1.39227	-0.474677	2.97978	-0.1593	0.873433	NA
CCM2L	1.00867	3.31005	3.88515	0.851975	0.394228	NA
CCNB3	1.9011	-0.885093	2.72385	-0.324942	0.745225	NA
CD14	1.13175	-1.45743	4.35306	-0.334805	0.737772	NA
CD163L1	1.43385	4.09946	3.61151	1.13511	0.256329	NA
CD226	1.40842	-2.08609	4.01337	-0.519786	0.603213	NA
CD244	0.940752	-1.57675	4.28222	-0.368209	0.712718	NA
CD4	0.994999	-0.192346	4.16188	-0.0462162	0.963138	NA
CDH15	1.34581	2.98314	3.46428	0.861112	0.389176	NA
CDHR2	1.41824	2.37545	3.42924	0.692705	0.488495	NA
CDIPT-AS1	1.80624	0.869001	2.65541	0.327257	0.743473	NA
CDRT4	0.987226	-2.9813	4.51994	-0.659587	0.509519	NA
CECR1	1.38865	-1.38612	3.26209	-0.424917	0.670897	NA
CENPI	0.917628	-1.54163	4.71913	-0.326678	0.743912	NA
CHRD	1.15441	2.06681	3.67561	0.562304	0.573909	NA
CHRNA1	0.827651	1.62356	4.95915	0.327386	0.743376	NA
CITF22-1A6.3	1.14743	1.56499	4.21776	0.371047	0.710603	NA
CLDN14	0.599548	1.62369	4.95915	0.327414	0.743355	NA
CLDN19	1.24054	-0.193852	4.12158	-0.0470335	0.962487	NA
CLDN23	1.5813	0.364693	2.91785	0.124987	0.900534	NA
CLEC18A	1.92148	-2.30841	3.02905	-0.762091	0.446006	NA
CLMP	0.917097	0.063559	4.63825	0.0137032	0.989067	NA
CMP21-97G8.2	0.849467	-1.53824	4.93588	-0.311644	0.755311	NA
CNPY1	0.933057	0.878016	4.15374	0.21138	0.832591	NA
CNTN3	1.20292	0.364839	4.99708	0.0730105	0.941798	NA
COL15A1	2.22252	5.50722	3.24471	1.69729	0.089642	NA
COL28A1	0.972496	-3.23222	4.50631	-0.717265	0.47321	NA
COL9A2	1.53776	2.47075	3.55929	0.69417	0.487576	NA
CORT	1.63074	-1.28907	2.8569	-0.451214	0.651835	NA
CPEB2-AS1	1.17521	0.32027	3.6231	0.0883966	0.929561	NA
CPLX1	1.28172	-1.4667	3.90257	-0.37583	0.707043	NA
CPNE7	1.63655	0.113866	3.21268	0.0354426	0.971727	NA
CRLF1	0.705273	1.6237	4.95915	0.327416	0.743353	NA
CRTAC1	1.06194	-2.58023	4.42197	-0.583502	0.559556	NA
CSMD2	0.856494	1.58579	4.1041	0.386393	0.699206	NA
CTA-212D2.2	1.08474	3.71034	4.33298	0.856301	0.391831	NA
CTA-246H3.12	0.984892	1.62369	4.95915	0.327413	0.743356	NA
CTB-129P6.11	0.924457	2.10142	4.64396	0.452506	0.650904	NA
CTB-161M19.4	1.19872	2.28798	3.97086	0.576193	0.564485	NA
CTB-174D11.1	1.87034	-3.21924	3.18033	-1.01224	0.311425	NA
CTB-17P3.4	1.35605	1.17119	3.19774	0.366256	0.714174	NA
CTB-31O20.3	0.842685	2.15935	4.75903	0.453737	0.650018	NA
CTB-5E10.3	2.19484	0.0597742	2.49879	0.0239213	0.980915	NA
CTC-1337H24.2	1.61612	-2.09078	3.10912	-0.672468	0.501286	NA
CTC-246B18.10	1.54166	1.21639	3.24664	0.374661	0.707913	NA
CTC-296K1.3	1.41499	0.36462	3.44818	0.105743	0.915787	NA
CTC-325H20.4	1.00745	-3.44337	4.43679	-0.776095	0.437693	NA
CTC-332L22.1	0.83363	0.383688	4.51787	0.0849267	0.93232	NA
CTC-336P14.1	1.75669	0.868731	2.76936	0.313693	0.753754	NA
CTC-462L7.1	0.713485	0.3648	4.99708	0.0730025	0.941804	NA
CTC-471F3.6	0.836631	0.384082	4.4715	0.0858956	0.931549	NA
CTC-487M23.5	0.988317	0.875741	3.67012	0.238614	0.811405	NA
CTC-487M23.8	1.0136	-0.895713	4.59991	-0.194724	0.845609	NA
CTC-518P12.6	0.933287	-2.58023	3.9899	-0.64669	0.517832	NA
CTC-523E23.4	0.796609	1.68752	4.9745	0.339234	0.734433	NA
CTC-523E23.8	1.05477	-2.13452	4.47084	-0.477432	0.633054	NA
CTC-527H23.3	0.994219	2.07431	4.11523	0.504056	0.614222	NA
CTD-2001C12.1	0.795609	1.62535	4.63316	0.350807	0.725733	NA
CTD-2002J20.1	1.47328	-1.11131	3.59776	-0.308889	0.757406	NA
CTD-2005H7.1	0.840698	3.61672	4.79291	0.754598	0.45049	NA
CTD-2012K14.7	1.34382	3.36564	3.52062	0.95598	0.339082	NA
CTD-2017C7.1	1.44537	-0.210268	3.54343	-0.0593403	0.952681	NA
CTD-2017C7.2	0.914734	0.34132	4.05717	0.0841277	0.932955	NA
CTD-2020K17.1	0.959764	2.27267	4.62763	0.491108	0.62335	NA
CTD-2031P19.5	1.05994	-0.683816	4.71889	-0.144911	0.884782	NA
CTD-2035E11.5	1.25272	1.86865	3.55122	0.5262	0.598749	NA
CTD-2154B17.4	1.13128	0.392329	3.77827	0.103838	0.917298	NA
CTD-2184C24.2	1.17369	-1.33706	3.41533	-0.391487	0.695437	NA
CTD-2184D3.6	0.688664	-1.77979	4.91648	-0.362006	0.717348	NA
CTD-2213F21.2	1.33869	-2.58068	3.5298	-0.731113	0.46471	NA
CTD-2245F17.3	1.14927	-1.89365	4.35583	-0.43474	0.663751	NA
CTD-2265O21.3	0.925191	2.18151	4.73354	0.460863	0.644897	NA
CTD-2281M20.1	1.09321	3.30996	4.03565	0.820179	0.412114	NA
CTD-2320G14.2	1.09394	-1.86665	3.94516	-0.473149	0.636107	NA
CTD-2366F13.2	1.4972	-1.98071	3.35768	-0.589902	0.555256	NA
CTD-2369P2.8	1.35383	0.888097	3.18376	0.278946	0.780287	NA
CTD-2376I4.2	1.10012	-1.55469	4.10372	-0.378848	0.704801	NA
CTD-2410N18.3	1.3002	-0.83199	3.20563	-0.25954	0.795218	NA
CTD-2524L6.3	0.793474	-2.57977	4.86394	-0.530386	0.595844	NA
CTD-2532N20.1	1.81945	-0.832041	2.96425	-0.280692	0.778947	NA
CTD-2540M10.1	1.15536	0.0509191	3.67172	0.0138679	0.988935	NA
CTD-2544H17.2	1.30184	-0.519263	3.81195	-0.13622	0.891648	NA
CTD-2555O16.2	0.772383	2.17887	4.92824	0.44212	0.658402	NA
CTD-2555O16.3	1.26419	0.364919	4.00185	0.0911876	0.927344	NA
CTD-2562J15.4	1.46025	-0.138909	2.81946	-0.049268	0.960706	NA
CTD-2587H19.3	1.5773	0.363362	3.26996	0.111121	0.91152	NA
CTD-2587H24.5	1.314	1.65322	3.77443	0.438004	0.661383	NA
CTD-2588C8.8	1.40006	2.223	3.28478	0.676758	0.49856	NA
CTD-2619J13.16	1.20795	0.90091	3.45317	0.260893	0.794175	NA
CTD-2619J13.17	0.726779	0.365052	4.99708	0.0730531	0.941764	NA
CTD-2619J13.19	1.42023	0.364766	3.44075	0.106014	0.915572	NA
CTD-2619J13.3	0.944572	0.332324	4.23894	0.078398	0.937511	NA
CTD-2623N2.11	1.16658	2.57848	3.60881	0.714496	0.47492	NA
CTD-2653M23.3	1.05196	0.0544138	4.05611	0.0134153	0.989296	NA
CTD-3032H12.2	1.66469	-0.194298	2.97699	-0.0652665	0.947962	NA
CTD-3064H18.4	1.09048	0.364553	4.48888	0.0812124	0.935273	NA
CTD-3126B10.1	0.879429	-3.3701	4.66693	-0.722123	0.470219	NA
CTD-3162L10.1	0.78071	-1.53831	4.93588	-0.311659	0.7553	NA
CTD-3193O13.11	0.78054	1.68749	4.9745	0.339228	0.734438	NA
CTD-3203P2.2	1.46756	1.5291	3.31759	0.460907	0.644865	NA
CTNNA2	0.853592	-0.958041	4.92767	-0.194421	0.845847	NA
CXCL2	1.55597	-0.832229	3.00386	-0.277053	0.781739	NA
CYP17A1-AS1	1.05064	2.19043	4.17117	0.525136	0.599489	NA
CYP2C8	1.34354	-3.57954	3.69362	-0.969114	0.332488	NA
CYP2D6	1.71438	-1.93735	3.36136	-0.576358	0.564373	NA
CYSLTR1	0.694281	-0.893878	4.95914	-0.180249	0.856957	NA
DBH-AS1	1.47316	0.0241157	3.36179	0.00717346	0.994276	NA
DBNDD2	1.31919	-0.521981	3.76984	-0.138462	0.889875	NA
DCAF8.1	1.24998	-0.204311	3.68674	-0.0554177	0.955806	NA
DDR1-AS1	0.919758	-1.54164	4.71293	-0.327108	0.743586	NA
DDX39B-AS1	1.12281	1.09584	3.97791	0.275482	0.782946	NA
DEFB135	1.31001	-0.195166	3.93991	-0.0495358	0.960492	NA
DEPDC1B	1.03308	-0.926342	4.16409	-0.22246	0.823956	NA
DGCR5	1.24914	-1.47789	3.99923	-0.369543	0.711723	NA
DLEU7-AS1	0.790935	2.81716	4.89198	0.575874	0.5647	NA
DLG3-AS1	0.931628	3.61719	4.60023	0.786305	0.431689	NA
DLGAP2	1.03971	2.48073	3.78382	0.655615	0.512072	NA
DNAAF1	1.39909	2.04331	3.27568	0.623783	0.53277	NA
DNAH3	1.10755	3.81572	3.72663	1.02391	0.305879	NA
DNAH6	1.69293	-0.625788	2.72975	-0.229248	0.818676	NA
DNAJB7	0.646812	-0.171812	4.92339	-0.0348971	0.972162	NA
DOCK8	0.951035	0.364582	4.34859	0.0838392	0.933184	NA
DPP10	1.00035	3.3098	4.17047	0.793627	0.427413	NA
DPP10-AS1	1.44623	1.13703	3.42032	0.332434	0.739561	NA
DQX1	0.884242	2.81632	4.39421	0.640915	0.521578	NA
DRD2	1.21317	3.61866	3.84937	0.940066	0.347184	NA
DTL	1.8034	-1.13958	3.62773	-0.314131	0.753421	NA
DUSP9	1.54141	2.29112	3.23187	0.708915	0.478377	NA
EGOT	0.864545	-0.705779	4.84234	-0.145752	0.884117	NA
EIF3CL	1.5601	1.04911	3.29949	0.31796	0.750515	NA
EMP1	1.23248	-2.63863	3.7419	-0.705156	0.480713	NA
ENO4	1.08677	0.364766	3.81952	0.0955005	0.923917	NA
ENTPD1	1.0241	-0.186082	4.25006	-0.0437834	0.965077	NA
EPHA6	1.58545	2.81451	3.57077	0.788206	0.430576	NA
EPHA8	1.39529	-0.00639013	3.65018	-0.00175064	0.998603	NA
ESAM	1.73244	-2.32336	3.33456	-0.696752	0.485958	NA
ETNPPL	1.04305	-0.716797	4.09752	-0.174934	0.861131	NA
EXO1	1.23684	0.66907	4.1002	0.16318	0.870377	NA
EYS	0.995369	-2.01958	4.12402	-0.489713	0.624337	NA
F2RL1	1.26118	-1.13812	3.54639	-0.320922	0.748269	NA
FA2H	1.46375	3.62008	3.41479	1.06012	0.289092	NA
FAM111B	1.22503	1.29711	3.63812	0.356532	0.721442	NA
FAM157A	1.65873	0.364902	2.87466	0.126937	0.89899	NA
FAM159B	1.49072	-3.57948	3.59848	-0.99472	0.319873	NA
FAM178B	1.14253	-0.0619237	4.57185	-0.0135446	0.989193	NA
FAM196A	0.791465	-0.894042	4.95914	-0.180282	0.856932	NA
FAM203A	1.18732	1.57554	3.64296	0.43249	0.665385	NA
FAM72C	0.918838	-1.76695	4.24766	-0.415983	0.677423	NA
FBP1	1.46519	-1.69075	3.54748	-0.476606	0.633643	NA
FGD5	1.25541	0.364655	3.51432	0.103763	0.917358	NA
FGF23	1.20137	0.364936	4.34865	0.0839193	0.933121	NA
FLI1	1.95833	1.8668	2.74863	0.679177	0.497026	NA
FLJ20306	1.58825	2.81393	3.39379	0.829141	0.407025	NA
FLNB-AS1	1.10108	-1.64628	3.74162	-0.439992	0.659943	NA
FOXP2	0.743386	0.380486	4.88744	0.0778498	0.937948	NA
FSBP	1.2767	0.926012	3.89902	0.237499	0.81227	NA
FUT2	1.58018	0.364864	3.36816	0.108327	0.913736	NA
GALNT3	1.29219	-0.825374	3.48111	-0.237101	0.812579	NA
GALNTL6	0.879099	-0.894698	4.8214	-0.185568	0.852783	NA
GALR2	1.08555	-1.74915	3.73875	-0.467845	0.639896	NA
GATA3	1.28632	-0.897944	4.26282	-0.210646	0.833164	NA
GDF10	0.864157	2.18021	4.79603	0.454588	0.649406	NA
GDF5	1.24762	-0.537444	3.55305	-0.151263	0.879768	NA
GFRA2	1.18302	-0.947044	4.13769	-0.228882	0.818961	NA
GFRA3	1.02136	-1.75282	3.8258	-0.458159	0.646838	NA
GIPC3	1.62989	0.364539	4.16351	0.0875558	0.93023	NA
GJA4	1.48532	-0.47173	3.07009	-0.153654	0.877883	NA
GJB6	1.3313	0.885593	4.01371	0.220642	0.825371	NA
GNGT1	1.06058	-1.76972	4.33937	-0.407829	0.683399	NA
GOLGA8Q	1.01015	-1.62467	3.83379	-0.423776	0.671729	NA
GPA33	1.51151	0.868205	2.90199	0.299175	0.764806	NA
GPD1	0.964144	0.91435	4.29953	0.212663	0.83159	NA
GPR132	1.76978	2.55951	3.0175	0.848222	0.396314	NA
GPR171	1.18027	-0.240754	3.58945	-0.0670726	0.946524	NA
GPR52	1.27085	2.58152	3.73659	0.690875	0.489644	NA
GRAMD1C	1.09518	0.380277	3.59929	0.105653	0.915857	NA
GRIK4	0.906547	-1.45673	4.39681	-0.331314	0.740407	NA
GRIN2C	1.32072	1.60127	3.3828	0.473357	0.635958	NA
GS1-72M22.1	1.37123	3.16458	3.60609	0.877565	0.38018	NA
GSG2	1.11308	-2.58048	3.81846	-0.675791	0.499174	NA
HBA2	1.18466	0.119773	3.60593	0.0332155	0.973503	NA
HCG14	1.91504	4.60065	3.15356	1.45887	0.144601	NA
HCG15	1.07017	0.950386	4.08774	0.232497	0.816152	NA
HCRTR2	1.3542	2.54513	3.57393	0.712138	0.47638	NA
HEATR4	1.01805	2.58784	4.05311	0.638483	0.523159	NA
HEPACAM	1.17489	-0.223984	3.44869	-0.0649476	0.948216	NA
HEPN1	1.72826	-1.3279	2.90776	-0.456675	0.647905	NA
HEYL	1.00188	-2.88762	4.5295	-0.637514	0.52379	NA
HFE2	1.43321	1.82653	3.42849	0.532751	0.594206	NA
HHEX	1.20241	0.885896	3.34256	0.265035	0.790982	NA
HIST1H4J	1.10845	0.0821223	3.94761	0.020803	0.983403	NA
HIST2H2BF	1.06304	-0.439815	3.42775	-0.12831	0.897904	NA
HOGA1	1.29359	-0.468326	3.20428	-0.146156	0.883798	NA
HOXB6	0.866049	0.364884	4.22562	0.0863504	0.931188	NA
HOXB-AS3	0.88321	-0.855332	4.06017	-0.210664	0.83315	NA
HOXC6	0.732068	-1.44936	4.92823	-0.294094	0.768686	NA
HSD17B13	1.32051	0.344871	3.16364	0.109011	0.913194	NA
HSD17B6	0.791588	-1.8802	4.92157	-0.382033	0.702437	NA
HYAL1	1.09784	1.6165	3.55858	0.454254	0.649646	NA
IBA57-AS1	1.00889	2.29754	4.14079	0.554855	0.578994	NA
IDI2	1.18715	0.728289	3.83452	0.18993	0.849364	NA
IFIT2	1.77109	-1.49032	3.11912	-0.477801	0.632792	NA
IGFL3	0.931411	2.59536	4.54175	0.571445	0.567698	NA
IGLON5	0.729294	1.68703	4.97451	0.339135	0.734508	NA
IL10RB-AS1	1.0729	1.62846	4.15223	0.39219	0.694918	NA
IL11	1.03219	-0.669844	4.77162	-0.140381	0.888359	NA
IL15RA	1.00804	-0.358224	3.83691	-0.0933627	0.925615	NA
ISLR2	1.19398	1.59502	3.31752	0.480786	0.630669	NA
ITIH5	1.08946	1.60296	3.96453	0.404324	0.685974	NA
JARID2-AS1	1.04499	-1.93282	4.02804	-0.479841	0.63134	NA
KB-1043D8.6	1.497	2.60263	3.16643	0.821946	0.411108	NA
KB-1507C5.4	0.920831	-0.187051	4.33294	-0.0431695	0.965566	NA
KB-226F1.2	1.18541	0.364898	3.91107	0.0932989	0.925666	NA
KCNH8	1.68336	-0.626568	2.84313	-0.220379	0.825576	NA
KCNIP3	1.25267	0.814725	3.80765	0.213971	0.83057	NA
KCNJ6	1.2856	2.37557	3.49181	0.680326	0.496298	NA
KCNK12	1.48872	4.36105	3.59916	1.21168	0.225634	NA
KCNMB2	1.68753	-0.152695	2.8597	-0.0533955	0.957417	NA
KCNN3	1.55235	-0.837396	3.35842	-0.249342	0.803096	NA
KCNQ1-AS1	1.30975	-1.09919	3.23845	-0.339418	0.734295	NA
KIAA1211	0.92436	-0.853997	3.99403	-0.213818	0.830689	NA
KIF21B	1.25484	-0.146101	3.66119	-0.0399053	0.968169	NA
KIF6	1.56562	-0.80835	3.48327	-0.232067	0.816486	NA
KLB	1.12424	-1.95755	3.85715	-0.507513	0.611795	NA
KLHL10	1.05961	0.387224	4.16174	0.0930438	0.925869	NA
KLHL14	1.03027	3.30934	4.81304	0.687578	0.491719	NA
KLHL32	1.04218	0.387477	4.14279	0.0935305	0.925482	NA
KRTAP5-7	1.15487	-1.20032	3.96541	-0.302698	0.76212	NA
KRTAP5-8	1.14839	0.402353	3.9512	0.101831	0.918891	NA
LA16c-312E8.2	1.02112	1.62557	4.5964	0.353661	0.723593	NA
LAG3	1.19804	2.72564	3.61567	0.75384	0.450945	NA
LAMC3	1.23779	3.81556	3.62646	1.05214	0.292734	NA
LAMP5	1.33731	1.18897	3.60324	0.329973	0.74142	NA
LECT1	0.929969	0.912969	4.36296	0.209254	0.83425	NA
LHX2	1.38868	-1.81386	3.2375	-0.560265	0.575299	NA
LINC00159	1.00168	-0.99656	4.42092	-0.225419	0.821653	NA
LINC00271	1.37117	-0.792118	3.39394	-0.233392	0.815457	NA
LINC00277	1.20356	-0.529654	3.65935	-0.14474	0.884916	NA
LINC00412	1.39885	-0.439402	3.87532	-0.113385	0.909726	NA
LINC00434	1.43711	3.28735	4.60036	0.714584	0.474866	NA
LINC00511	1.38522	0.364892	3.65236	0.0999056	0.920419	NA
LINC00577	1.00771	-1.9364	4.10204	-0.472059	0.636885	NA
LINC00610	1.4964	-1.93114	3.41538	-0.565424	0.571785	NA
LINC00617	1.56252	2.03271	3.46977	0.585835	0.557986	NA
LINC00623	1.88583	2.44053	3.03409	0.80437	0.421183	NA
LINC00637	0.890192	-2.5803	4.05355	-0.636553	0.524416	NA
LINC00640	1.20201	1.68908	3.80497	0.443915	0.657104	NA
LINC00691	1.58288	-1.27381	3.26292	-0.390391	0.696248	NA
LINC00852	0.997632	-2.63751	3.89204	-0.677668	0.497982	NA
LINC00853	0.912476	-1.54843	4.37119	-0.354235	0.723163	NA
LINC00858	1.43934	-2.63462	3.26222	-0.807616	0.419312	NA
LINC00862	1.53112	-1.20831	3.07511	-0.392934	0.694368	NA
LINC00869	0.708231	2.81708	4.89198	0.575856	0.564712	NA
LINC00877	0.77207	1.59342	4.57731	0.348112	0.727756	NA
LINC00894	2.09821	2.93666	3.03376	0.967994	0.333048	NA
LINC00896	0.776074	-1.53822	4.93588	-0.311641	0.755313	NA
LINC00900	0.840056	2.15241	4.40385	0.488757	0.625014	NA
LINC00907	0.849089	2.51766	4.47998	0.561981	0.574129	NA
LINC00939	1.03275	0.364558	4.60245	0.0792095	0.936866	NA
LINC00959	1.26106	1.62006	3.60539	0.449345	0.653183	NA
LINC01032	1.03772	0.342204	4.13211	0.0828157	0.933998	NA
LINC01037	1.09304	2.18586	4.40991	0.49567	0.620127	NA
LINC01059	1.30123	-1.56861	3.66034	-0.428542	0.668256	NA
LINC01136	1.35083	-0.185273	3.91671	-0.0473033	0.962272	NA
LINC01155	1.4345	-0.529645	3.65759	-0.144807	0.884863	NA
LIPG	1.7796	-0.457287	2.81085	-0.162686	0.870765	NA
LIPH	0.924185	0.913287	4.36287	0.209332	0.834189	NA
LPAR5	1.28647	0.763667	3.31339	0.230479	0.817719	NA
LPPR4	1.24311	1.53788	3.34622	0.459588	0.645812	NA
LRMP	1.18478	-0.239223	3.71279	-0.0644323	0.948626	NA
LRP1B	0.694094	2.50971	4.91648	0.510468	0.609724	NA
LRRC10B	1.03983	2.73221	4.35434	0.627468	0.530352	NA
LRRC46	1.41702	-1.57292	3.55252	-0.442763	0.657937	NA
LRRIQ1	1.20709	-0.96377	4.025	-0.239446	0.81076	NA
LRRTM1	1.05956	-0.894231	4.92206	-0.181678	0.855835	NA
LY6G6C	1.07763	-2.5919	4.89992	-0.528968	0.596827	NA
MAB21L3	1.04867	0.0613924	4.39948	0.0139545	0.988866	NA
MACC1	1.25202	-0.440857	3.287	-0.134121	0.893307	NA
MAL	1.34033	-0.749441	3.80632	-0.196894	0.843911	NA
MAP4K1	0.942859	1.24072	4.23245	0.293145	0.769411	NA
MATK	1.38322	3.70482	3.47191	1.06708	0.285934	NA
MEGF11	0.754318	0.364817	4.97792	0.073287	0.941578	NA
METTL24	0.873267	-0.846246	4.65314	-0.181866	0.855688	NA
METTL7B	1.34017	-0.56073	3.28319	-0.170789	0.86439	NA
MFSD7	0.747036	-1.77987	4.91648	-0.362022	0.717335	NA
MGC10955	1.13588	1.63607	3.82798	0.427397	0.66909	NA
MGC4294	1.56941	1.56264	3.54564	0.440722	0.659414	NA
MINOS1-NBL1	0.844995	-0.959755	4.56122	-0.210416	0.833343	NA
MIP	1.09021	-2.16648	3.69356	-0.586556	0.557502	NA
MISP	0.946062	0.843531	4.19466	0.201096	0.840623	NA
MLIP-AS1	1.20935	1.9143	3.84684	0.49763	0.618745	NA
MLXIPL	1.08657	1.26971	4.04729	0.313719	0.753734	NA
MMP10	1.19637	4.09977	4.19672	0.976898	0.32862	NA
MMP19	1.06748	1.55818	3.98262	0.391244	0.695617	NA
MMP9	0.819726	1.59218	4.47728	0.355613	0.72213	NA
MNX1	1.62176	0.365095	3.74754	0.0974226	0.922391	NA
MREG	1.09898	-2.08494	3.61314	-0.577043	0.56391	NA
MRVI1-AS1	1.38094	-2.189	3.46971	-0.630887	0.528114	NA
MTMR8	1.94671	0.00727345	3.02627	0.00240344	0.998082	NA
MTRNR2L5	1.10767	0.860667	4.00654	0.214815	0.829911	NA
MTTP	1.02247	-1.64627	3.78979	-0.434395	0.664001	NA
MYT1L	1.00969	0.342876	4.21448	0.0813565	0.935158	NA
MZB1	0.873493	-1.78221	4.77464	-0.373265	0.708951	NA
NBPF16	1.26136	0.364832	4.00946	0.0909929	0.927498	NA
NBPF24	1.02902	0.364891	4.30103	0.0848382	0.93239	NA
NCAM2	0.885887	-0.894597	4.81477	-0.185803	0.852599	NA
NCAPH	1.11423	-2.17403	3.96609	-0.548155	0.583586	NA
NCF2	1.08757	1.68085	3.69609	0.454765	0.649278	NA
NEU4	0.924786	1.69249	4.13768	0.409042	0.682509	NA
NGEF	0.748702	0.900567	4.9234	0.182916	0.854864	NA
NKPD1	1.18188	0.409479	3.6171	0.113206	0.909867	NA
NKX6-2	1.41289	0.364593	3.59449	0.101431	0.919208	NA
NMU	1.36725	0.0530817	4.0367	0.0131498	0.989508	NA
NOS3	1.59534	0.856232	3.25509	0.263044	0.792516	NA
NPHP3-AS1	1.18215	2.04695	3.81477	0.536586	0.591553	NA
NPIPB11	1.03942	-1.34356	3.80591	-0.35302	0.724073	NA
NPIPB3	0.81815	-1.44924	4.92813	-0.294075	0.768701	NA
NPIPB9	0.742309	-0.893901	4.95914	-0.180253	0.856954	NA
NPPC	0.956948	-2.88822	4.22263	-0.683986	0.493984	NA
NRGN	1.58038	2.45642	3.28236	0.748371	0.454236	NA
NRK	0.775994	-1.77984	4.91648	-0.362015	0.717341	NA
NRN1L	1.37288	4.3092	3.48775	1.23553	0.216635	NA
NT5E	0.968038	2.11285	4.4843	0.471166	0.637522	NA
NTNG1	0.507976	-0.89435	4.95914	-0.180344	0.856883	NA
NTRK3	1.13707	-0.457941	4.2446	-0.107888	0.914085	NA
OLFML1	1.17559	-2.1294	3.36508	-0.632793	0.526869	NA
ONECUT1	1.22846	0.645349	3.56585	0.180981	0.856383	NA
OPCML	1.30405	-2.08503	3.64211	-0.572479	0.566997	NA
OSTN	1.23333	3.61743	4.46039	0.811012	0.417359	NA
P2RX5-TAX1BP3	1.2127	-0.862581	3.8406	-0.224596	0.822294	NA
P2RX6	1.25951	2.57018	3.31514	0.775287	0.43817	NA
PAK7	1.21651	0.364549	3.76759	0.0967592	0.922918	NA
PALMD	1.20659	-0.755776	3.59428	-0.210272	0.833456	NA
PCDH18	1.11261	0.364836	3.44777	0.105818	0.915727	NA
PCDH9-AS1	0.818257	-0.959605	4.60194	-0.208522	0.834821	NA
PCDHA5	1.24439	-0.961866	4.23337	-0.227211	0.82026	NA
PCDHB11	1.51361	-1.58942	3.04342	-0.522248	0.601498	NA
PCDHB17	1.15344	3.36839	4.24219	0.794022	0.427183	NA
PCDHB8	1.18524	0.364638	3.62184	0.100678	0.919806	NA
PCDHGA8	1.40124	-1.33661	3.38671	-0.394663	0.693092	NA
PCDHGA9	1.11302	-1.55502	4.08634	-0.380542	0.703543	NA
PCDHGC3	1.49541	-0.826917	3.08167	-0.268334	0.788442	NA
PDE1B	0.652896	1.62371	4.95914	0.327417	0.743352	NA
PDIA2	1.28312	1.2341	3.45591	0.357099	0.721018	NA
PDZD7	1.58225	2.28937	3.92646	0.583064	0.55985	NA
PDZRN3-AS1	1.47848	1.54674	3.41363	0.453106	0.650472	NA
PEX5L	2.03909	0.674487	2.76667	0.24379	0.807393	NA
PI16	0.783625	0.343656	4.26998	0.0804818	0.935854	NA
PIEZO2	0.766167	-0.957721	4.9745	-0.192526	0.84733	NA
PITX1	1.12402	0.364962	4.86601	0.0750024	0.940213	NA
PITX3	2.24089	-1.74901	2.71815	-0.643458	0.519927	NA
PKD2L2	1.65523	-2.11539	3.35827	-0.629905	0.528757	NA
PLA2G1B	1.02958	-0.888136	4.45428	-0.199389	0.841958	NA
PLCE1-AS1	1.00964	-1.76275	4.09769	-0.430181	0.667064	NA
PLCH1	0.554521	1.6236	4.95915	0.327395	0.743369	NA
PLEKHD1	0.90159	-0.894487	4.81455	-0.185788	0.852611	NA
PLEKHG4	0.935195	3.36822	4.25766	0.791098	0.428887	NA
PLEKHH2	1.11644	-0.635568	3.57381	-0.17784	0.858848	NA
PLIN4	0.840768	2.50962	4.91648	0.510451	0.609735	NA
PNPLA3	1.3435	1.62841	4.12631	0.39464	0.693108	NA
PNRC2.1	1.27861	0.922907	3.99211	0.231183	0.817173	NA
PODNL1	1.34117	-2.25158	3.4435	-0.653865	0.513199	NA
POMC	1.25587	-0.137601	3.45873	-0.0397836	0.968266	NA
PPAPDC1A	0.877407	-0.194649	4.85008	-0.0401331	0.967987	NA
PPARG	1.13387	-1.75902	3.99313	-0.440512	0.659566	NA
PPP2R2C	1.07443	0.391488	3.8281	0.102267	0.918545	NA
PRAM1	1.12296	2.19255	4.06847	0.538913	0.589947	NA
PRKCQ	0.929255	0.364499	4.39917	0.0828562	0.933966	NA
PRKG2	1.09571	0.364921	3.92323	0.0930154	0.925891	NA
PRR18	1.03836	-1.41469	4.06404	-0.348099	0.727766	NA
PRSS12	1.01574	-2.08614	4.1877	-0.498159	0.618372	NA
PRSS46	1.36223	2.61253	3.2741	0.797939	0.424906	NA
PSAPL1	1.33817	3.05107	4.06016	0.751466	0.452372	NA
PSD4	1.16624	2.18638	4.39374	0.497612	0.618757	NA
PTGER4	1.02361	-1.91352	4.7552	-0.402406	0.687385	NA
PTGES	1.12751	-0.965054	3.88222	-0.248583	0.803683	NA
PTHLH	1.29668	-1.01917	3.99424	-0.255159	0.7986	NA
PTK6	1.40128	0.364551	2.93027	0.124409	0.900992	NA
PTPLAD2	0.73599	-0.17177	4.92339	-0.0348885	0.972169	NA
PTPRN2	1.18137	-0.895584	4.66103	-0.192143	0.84763	NA
PXDNL	1.7667	-2.23802	3.02665	-0.73944	0.45964	NA
RAB39A	1.15343	1.64543	3.97453	0.413993	0.678879	NA
RAB3C	1.39685	1.07673	3.11391	0.345782	0.729506	NA
RAPSN	0.886232	-0.188584	4.15198	-0.0454204	0.963772	NA
RBP5	1.61464	2.59498	3.08964	0.839895	0.400967	NA
RFPL3S	0.974698	-0.463591	3.89829	-0.118922	0.905337	NA
RHBDL2	1.79011	1.36544	2.83531	0.481585	0.630101	NA
RHD	1.73784	0.986312	3.36315	0.29327	0.769316	NA
RIMBP2	1.09234	0.364931	4.99708	0.0730288	0.941783	NA
RIPPLY2	0.945031	-0.14328	4.24438	-0.0337577	0.97307	NA
RNASEH2B-AS1	1.32886	0.33441	3.58235	0.0933492	0.925626	NA
RNASEL	1.01458	-0.217093	4.18173	-0.0519146	0.958597	NA
RNU12	0.808824	0.364825	4.62673	0.0788516	0.937151	NA
RP11-102M11.2	1.54538	-0.786469	3.2999	-0.238331	0.811624	NA
RP11-109G23.3	1.63726	0.837497	2.78706	0.300495	0.7638	NA
RP11-10K16.1	0.88598	0.364783	4.47122	0.0815848	0.934977	NA
RP11-110I1.14	1.2903	1.17096	3.20487	0.365368	0.714836	NA
RP11-111K18.2	1.46649	-0.147272	3.4865	-0.0422406	0.966307	NA
RP11-1143G9.4	1.37056	-0.221949	3.48508	-0.0636854	0.949221	NA
RP11-122K13.12	1.16775	0.364816	4.08606	0.089283	0.928857	NA
RP11-129K12.1	1.67764	-2.58081	3.47699	-0.742254	0.457934	NA
RP11-130L8.1	0.961223	0.364849	4.09432	0.089111	0.928994	NA
RP11-134K13.4	1.054	-0.891704	3.61889	-0.246403	0.805371	NA
RP11-135A1.2	1.364	0.399352	3.36998	0.118503	0.905669	NA
RP11-13N13.2	0.840566	-0.193992	4.11731	-0.0471162	0.962421	NA
RP11-145M9.5	0.733361	-0.172211	4.9234	-0.0349782	0.972097	NA
RP11-147L13.2	1.11586	-0.559939	3.74468	-0.149529	0.881136	NA
RP11-147L13.8	1.04066	2.35283	3.78902	0.620959	0.534627	NA
RP11-149I23.3	0.885045	1.24951	4.34224	0.287758	0.773532	NA
RP11-152N13.16	1.22833	-0.493222	3.31961	-0.148578	0.881886	NA
RP11-155O18.6	1.15715	0.333464	3.53516	0.0943278	0.924849	NA
RP11-158M2.3	1.61687	0.746559	3.43754	0.217178	0.82807	NA
RP11-15H20.7	0.605789	-0.89386	4.95914	-0.180245	0.85696	NA
RP11-15I11.3	1.17006	2.81494	3.74592	0.751468	0.452371	NA
RP11-160H22.5	0.952262	2.36425	4.19543	0.563529	0.573074	NA
RP11-162A12.2	1.28008	-1.46689	3.89648	-0.376464	0.706572	NA
RP11-166O4.5	1.08047	0.363974	4.15365	0.0876275	0.930173	NA
RP11-16E12.2	1.27755	1.36516	3.20559	0.42587	0.670202	NA
RP11-16P6.1	0.912886	0.344451	4.34805	0.0792196	0.936858	NA
RP11-171I2.4	0.500895	0.365092	4.99708	0.073061	0.941758	NA
RP11-173M1.4	0.963852	0.364921	4.09119	0.089197	0.928925	NA
RP11-177G23.2	1.54493	2.11962	3.09079	0.685786	0.492848	NA
RP11-178G16.5	1.09364	2.52659	4.10979	0.614773	0.538705	NA
RP11-180C16.1	0.919524	-0.920606	4.06146	-0.226669	0.820681	NA
RP11-182N22.8	1.25226	0.36493	3.83468	0.0951655	0.924183	NA
RP11-185E8.1	2.15838	-0.945926	2.59041	-0.365164	0.714989	NA
RP11-188P20.3	0.990899	1.62545	4.61616	0.352122	0.724747	NA
RP11-190C22.8	1.40485	0.87854	3.26955	0.268703	0.788158	NA
RP11-190C22.9	1.91631	-0.395867	2.63802	-0.150062	0.880716	NA
RP11-1C1.7	0.84207	-2.35203	4.90348	-0.479666	0.631465	NA
RP11-203B9.4	0.754347	-0.864271	4.62496	-0.186871	0.851762	NA
RP11-204L24.2	0.680971	0.365002	4.99708	0.073043	0.941772	NA
RP11-207C16.4	1.75773	1.666	2.92167	0.570221	0.568528	NA
RP11-20G13.3	1.10928	-1.89288	4.38214	-0.431953	0.665775	NA
RP11-214C8.2	0.982618	-2.01047	4.75023	-0.423235	0.672124	NA
RP11-21M24.2	0.835999	-1.60227	4.80177	-0.333683	0.738619	NA
RP11-22L13.1	0.670582	0.364438	4.99708	0.0729302	0.941862	NA
RP11-231G3.1	1.56681	-0.231076	3.33287	-0.0693325	0.944725	NA
RP11-235C23.5	0.785094	-3.4044	4.82753	-0.705206	0.480682	NA
RP11-244H3.4	1.19904	0.0743595	3.63203	0.0204732	0.983666	NA
RP11-244K5.8	0.725832	-1.53818	4.93588	-0.311632	0.75532	NA
RP11-245J9.5	1.06257	2.07098	3.75901	0.550937	0.581677	NA
RP11-255E6.6	1.35092	2.53593	3.81166	0.665309	0.505853	NA
RP11-256L11.3	0.627989	-2.08702	4.89198	-0.42662	0.669656	NA
RP11-266K22.2	0.781799	1.68748	4.9745	0.339225	0.73444	NA
RP11-276H7.3	0.983445	-1.54331	4.63272	-0.333133	0.739034	NA
RP11-277P12.20	1.19243	-0.437618	3.75947	-0.116404	0.907332	NA
RP11-284F21.10	1.09425	0.391895	3.7978	0.10319	0.917812	NA
RP11-284F21.11	1.25831	2.86519	3.71596	0.77105	0.440677	NA
RP11-284F21.9	0.969544	0.364857	3.8542	0.0946648	0.924581	NA
RP11-28H5.2	1.59493	3.62113	3.15456	1.1479	0.251009	NA
RP11-290F5.2	1.73519	-3.36982	3.45425	-0.975558	0.329284	NA
RP11-295P9.12	1.04087	-3.08686	4.12605	-0.748138	0.454377	NA
RP11-295P9.8	0.65057	-0.957697	4.9745	-0.192521	0.847334	NA
RP11-297K8.2	0.857252	1.66913	4.44819	0.375238	0.707484	NA
RP11-297M9.2	0.682468	0.364793	4.97792	0.0732823	0.941581	NA
RP1-12G14.7	0.833323	0.872351	4.45217	0.195938	0.844658	NA
RP11-301G7.1	1.97249	4.76071	3.19739	1.48894	0.136504	NA
RP11-302J23.1	1.67602	0.325785	3.1722	0.1027	0.918201	NA
RP11-303E16.5	1.19927	-0.822218	3.80861	-0.215884	0.829078	NA
RP11-307C12.13	0.960999	2.18308	4.61764	0.47277	0.636377	NA
RP11-307C18.1	1.53319	-0.831863	3.02009	-0.275443	0.782976	NA
RP11-307L14.1	1.28696	1.56877	3.41027	0.460015	0.645505	NA
RP11-307N16.6	1.06482	0.328815	4.02792	0.081634	0.934938	NA
RP11-308N19.4	1.69314	4.13056	3.63517	1.13628	0.255841	NA
RP11-30L15.6	1.3118	2.57634	3.52822	0.73021	0.465262	NA
RP11-312B8.1	1.58162	2.61835	3.34226	0.783408	0.433388	NA
RP11-314O13.1	0.85607	0.364802	4.23899	0.0860587	0.93142	NA
RP11-320G24.1	1.38148	-1.5231	3.56374	-0.427389	0.669096	NA
RP11-328K4.1	1.12836	-0.96102	4.37991	-0.219415	0.826327	NA
RP11-334A14.8	0.89755	-1.64385	4.63706	-0.354503	0.722962	NA
RP11-335L23.5	0.729878	0.347462	4.70581	0.0738368	0.94114	NA
RP11-335O13.7	1.66891	0.329424	3.32663	0.0990263	0.921117	NA
RP11-339B21.14	1.11841	-0.962778	4.13863	-0.232632	0.816047	NA
RP11-33B1.3	1.62063	-1.13045	3.42254	-0.330294	0.741178	NA
RP11-342I1.2	1.75348	-1.08542	2.93344	-0.370017	0.711369	NA
RP11-342M1.3	2.25025	0.829193	2.40828	0.344309	0.730614	NA
RP11-345J4.3	0.834355	2.17968	4.87588	0.447034	0.654851	NA
RP11-347C12.1	0.906071	-2.58009	4.3261	-0.5964	0.550908	NA
RP11-347C18.5	0.946858	-0.68139	4.20742	-0.16195	0.871345	NA
RP11-34P13.7	0.837258	1.62588	4.55064	0.357285	0.720878	NA
RP11-352E8.2	1.69025	-0.4436	2.98721	-0.1485	0.881948	NA
RP11-353K11.1	1.57874	0.339498	2.80885	0.120867	0.903796	NA
RP11-354P11.8	1.45053	1.06339	3.47226	0.306253	0.759412	NA
RP11-356C4.3	1.7771	-1.87559	2.81143	-0.667131	0.504689	NA
RP11-356O9.1	1.21535	2.06638	3.39319	0.60898	0.542538	NA
RP11-359J14.2	1.19442	1.33842	3.88016	0.344941	0.730139	NA
RP11-35O15.1	1.38493	4.40139	3.90141	1.12815	0.259256	NA
RP11-360O19.4	1.287	0.364746	3.7018	0.098532	0.92151	NA
RP11-362J17.1	1.00716	1.62553	4.61313	0.352369	0.724561	NA
RP11-362K14.7	1.21406	-0.759238	3.65716	-0.207603	0.835539	NA
RP11-363J20.1	1.20353	2.12955	3.59024	0.59315	0.553081	NA
RP11-36B15.1	1.05801	1.6282	4.19191	0.388414	0.69771	NA
RP11-379B8.1	1.75354	-0.275954	3.1345	-0.0880376	0.929847	NA
RP11-379F4.6	1.07721	0.387809	4.08906	0.0948406	0.924441	NA
RP11-37E23.5	1.17884	-3.08593	3.63095	-0.849894	0.395384	NA
RP11-380O24.1	1.07686	-0.352142	3.73386	-0.0943104	0.924863	NA
RP11-381K20.5	1.09738	0.99979	4.02336	0.248496	0.803751	NA
RP11-382A18.2	1.92412	0.407617	3.03198	0.134439	0.893055	NA
RP11-382J12.1	1.04095	2.13789	3.83786	0.557053	0.577491	NA
RP11-383I23.2	1.13501	1.65049	4.07094	0.405433	0.685159	NA
RP11-384C4.7	0.962836	2.19354	4.0245	0.545047	0.585721	NA
RP11-388M20.1	1.7766	0.327207	3.2358	0.101121	0.919454	NA
RP11-395N3.2	1.17123	0.874319	3.95556	0.221035	0.825065	NA
RP11-397A16.1	1.19084	2.19271	4.06109	0.539932	0.589244	NA
RP11-397A16.2	0.651378	-0.894004	4.95914	-0.180274	0.856938	NA
RP11-399D6.2	1.16973	-0.825557	3.90128	-0.211612	0.83241	NA
RP11-399K21.14	0.968114	0.364876	4.67107	0.078114	0.937737	NA
RP11-3B7.1	1.19269	-2.21657	4.29931	-0.515565	0.606158	NA
RP11-400N9.1	1.23026	-0.959101	3.79429	-0.252775	0.800442	NA
RP11-406H21.2	0.913284	1.18177	4.66403	0.253379	0.799975	NA
RP11-408O19.5	1.4716	2.64769	3.70583	0.714465	0.47494	NA
RP11-415D17.3	0.860335	-2.08718	4.7982	-0.434992	0.663568	NA
RP11-432I5.2	1.35804	-0.0138625	3.96951	-0.00349225	0.997214	NA
RP11-435B5.5	1.22467	-3.63468	4.09818	-0.886901	0.375132	NA
RP11-435O5.7	1.03152	-0.851838	3.88533	-0.219245	0.826459	NA
RP11-439H8.4	1.822	4.12898	3.32659	1.2412	0.21453	NA
RP11-439L18.1	1.24194	-1.74042	3.54282	-0.491254	0.623247	NA
RP11-43F13.4	1.15747	-0.528828	3.67134	-0.144042	0.885467	NA
RP11-446H18.6	0.799829	0.383306	4.5496	0.0842505	0.932857	NA
RP11-44B19.1	1.55054	-0.111585	3.01073	-0.0370625	0.970435	NA
RP11-453F18--B.1	1.29201	-1.64593	3.48851	-0.471814	0.637059	NA
RP11-456K23.1	1.5349	-1.60607	3.27701	-0.490103	0.624061	NA
RP11-45M22.5	1.76516	1.47677	2.96291	0.49842	0.618188	NA
RP11-460N16.1	1.04522	-2.18188	4.32991	-0.50391	0.614325	NA
RP11-463O9.9	0.895858	-3.29345	4.83786	-0.680766	0.496019	NA
RP11-465N4.4	1.67017	-2.63488	3.31354	-0.795186	0.426505	NA
RP11-46H11.3	2.06691	1.38627	2.67964	0.517333	0.604924	NA
RP11-474N24.6	0.799569	-0.959465	4.62781	-0.207326	0.835755	NA
RP11-475N22.4	1.16922	-0.193721	3.99813	-0.0484529	0.961355	NA
RP11-492E3.51	1.44946	-1.24634	3.58753	-0.34741	0.728283	NA
RP11-493L12.4	0.720804	-0.141209	4.8567	-0.029075	0.976805	NA
RP11-497E19.2	1.5082	-2.50546	3.37575	-0.742195	0.457969	NA
RP11-4E23.2	1.51524	-0.0256013	3.28288	-0.00779843	0.993778	NA
RP11-503E24.3	1.23895	-0.441198	3.25714	-0.135456	0.892252	NA
RP11-505E24.2	1.50926	1.5649	3.56867	0.43851	0.661016	NA
RP11-505P4.6	0.868337	0.341937	4.11881	0.0830184	0.933837	NA
RP11-509J21.3	1.33452	-0.0326772	3.30263	-0.0098943	0.992106	NA
RP11-511B23.3	1.00693	-2.12364	4.91399	-0.432162	0.665623	NA
RP11-513M16.7	1.14349	-0.815958	3.65244	-0.223401	0.823223	NA
RP11-514P8.6	1.04176	-0.898186	4.22522	-0.212577	0.831657	NA
RP11-532F6.5	0.99688	-0.357466	3.82149	-0.0935411	0.925474	NA
RP11-535M15.1	0.76619	1.68724	4.97451	0.339178	0.734476	NA
RP11-539I5.1	1.30669	0.943445	3.46646	0.272164	0.785496	NA
RP11-53B2.3	1.08226	1.63677	3.83726	0.426546	0.66971	NA
RP11-546J1.1	0.847879	-0.960018	4.54696	-0.211134	0.832783	NA
RP11-546K22.1	1.60374	-0.635737	2.94852	-0.215612	0.82929	NA
RP11-547D24.3	0.924872	0.344664	4.379	0.0787084	0.937265	NA
RP11-552F3.10	0.791189	-0.173927	4.84927	-0.0358666	0.971389	NA
RP11-554F20.1	1.017	0.352202	3.97637	0.0885738	0.929421	NA
RP11-557L19.1	1.05683	3.61756	4.37638	0.82661	0.408458	NA
RP11-559M23.1	1.21111	2.57702	3.55231	0.725449	0.468177	NA
RP11-560I19.1	0.950849	2.0773	4.52581	0.458989	0.646242	NA
RP11-571I18.4	1.11082	-1.46288	4.08049	-0.358506	0.719965	NA
RP11-572M11.4	1.68136	-2.0494	2.95387	-0.693803	0.487806	NA
RP11-573D15.2	1.55078	2.37528	3.34468	0.710167	0.4776	NA
RP11-573D15.9	1.05826	-1.4613	4.14764	-0.352321	0.724597	NA
RP11-575H3.1	1.05044	0.364836	3.51563	0.103775	0.917348	NA
RP11-57H12.3	1.47854	-0.159869	3.09082	-0.0517238	0.958749	NA
RP11-580I16.2	1.75424	-1.33029	3.02067	-0.440396	0.65965	NA
RP11-582J16.4	0.74577	-0.894147	4.95914	-0.180303	0.856915	NA
RP11-589M4.1	0.937753	-2.58018	3.98258	-0.647867	0.517071	NA
RP11-592B15.9	1.28727	-0.873498	3.40364	-0.256636	0.797459	NA
RP11-603J24.17	0.890041	1.68826	4.82155	0.350149	0.726227	NA
RP11-620J15.2	1.06375	2.51875	4.42961	0.568616	0.569617	NA
RP11-627G18.4	0.937481	0.364559	4.10536	0.0888005	0.92924	NA
RP11-637A17.2	1.54425	3.84691	3.35412	1.14692	0.251415	NA
RP11-638I2.4	1.47128	0.889546	3.08291	0.288541	0.772933	NA
RP11-642C5.1	2.25377	0.531618	2.71339	0.195924	0.84467	NA
RP11-644F5.10	1.62958	0.364868	3.33451	0.109422	0.912868	NA
RP11-644K8.1	1.22494	-0.214624	3.62485	-0.0592092	0.952785	NA
RP11-650K20.3	1.21601	2.26	3.63683	0.62142	0.534323	NA
RP11-665N17.4	1.29982	-0.824819	3.47495	-0.237361	0.812377	NA
RP11-667M19.2	0.807856	0.364841	4.62507	0.0788834	0.937125	NA
RP11-677M14.3	1.48727	-0.545335	3.44963	-0.158085	0.87439	NA
RP11-692D12.1	1.17431	-1.84424	3.43662	-0.536645	0.591513	NA
RP11-695J4.2	1.41218	0.730677	3.56699	0.204844	0.837694	NA
RP11-69I8.3	1.05114	2.19616	3.90988	0.561695	0.574324	NA
RP11-700H6.2	0.981219	2.18375	4.5662	0.478243	0.632477	NA
RP11-701H24.3	0.736484	1.68749	4.9745	0.339228	0.734438	NA
RP11-705C15.4	1.6034	-0.489866	3.2813	-0.149291	0.881324	NA
RP11-705O1.8	1.54778	1.27913	3.39069	0.377247	0.70599	NA
RP11-711M9.1	0.929624	2.18731	4.34451	0.503464	0.614638	NA
RP11-715J22.2	0.797091	-0.894005	4.95914	-0.180274	0.856937	NA
RP11-723O4.9	1.46675	1.00803	3.28639	0.30673	0.759049	NA
RP11-734K2.4	1.29621	0.887148	3.22067	0.275455	0.782967	NA
RP11-738E22.3	1.12316	0.938959	3.73281	0.251542	0.801395	NA
RP11-746M1.1	1.36639	-1.50606	3.90355	-0.385816	0.699633	NA
RP11-75N4.2	0.939387	3.3694	4.59527	0.733233	0.463416	NA
RP11-770G2.5	1.10816	2.47749	3.7046	0.668761	0.503648	NA
RP11-770J1.5	1.26931	-0.838459	3.39001	-0.247332	0.804651	NA
RP11-77H9.5	0.93709	-1.79865	4.0487	-0.444255	0.656858	NA
RP11-782C8.2	1.48728	-3.89371	3.87528	-1.00476	0.315014	NA
RP11-797H7.5	1.10882	1.46775	3.93405	0.373088	0.709083	NA
RP11-798G7.5	0.967545	2.26811	4.93588	0.459514	0.645865	NA
RP11-799B12.4	1.07767	-1.35393	4.05777	-0.333663	0.738634	NA
RP11-7F17.5	1.05739	1.56872	3.40996	0.460042	0.645486	NA
RP11-7F17.7	1.17443	0.914976	4.28443	0.213558	0.830891	NA
RP11-801F7.1	1.35727	-0.195464	3.92397	-0.0498128	0.960272	NA
RP11-802E16.3	1.0412	1.63728	3.84524	0.425794	0.670258	NA
RP11-803P9.1	0.916316	0.0560414	4.28852	0.0130678	0.989574	NA
RP11-806L2.2	1.04766	0.874924	3.81837	0.229136	0.818764	NA
RP11-80H5.2	1.29981	3.09404	3.97037	0.779283	0.435813	NA
RP11-816J6.3	1.19846	-3.81664	3.83152	-0.996115	0.319194	NA
RP11-816J8.1	1.34152	0.862133	3.29329	0.261785	0.793487	NA
RP11-81N13.1	1.83186	-0.819863	2.92792	-0.280015	0.779466	NA
RP11-838N2.3	1.0568	1.70344	4.00898	0.424905	0.670906	NA
RP11-83B20.1	1.43134	-2.13342	3.17093	-0.672805	0.501071	NA
RP11-840I19.5	1.20921	1.19057	3.49526	0.340623	0.733387	NA
RP11-84C13.2	0.967305	0.871839	4.54368	0.191879	0.847837	NA
RP11-84G21.1	0.873738	0.364982	4.53153	0.0805427	0.935806	NA
RP11-85L21.4	0.941278	-0.848436	3.73867	-0.226935	0.820474	NA
RP11-873E20.1	1.30478	-2.15865	3.46644	-0.622729	0.533463	NA
RP11-890B15.2	1.0554	-2.20394	4.77842	-0.461228	0.644635	NA
RP11-893F2.14	0.742533	0.364913	4.99708	0.0730253	0.941786	NA
RP11-90B22.1	0.7006	-0.86597	4.74917	-0.182342	0.855315	NA
RP11-91K8.5	1.30006	-1.5023	3.3606	-0.447034	0.65485	NA
RP11-932O9.7	1.34765	-0.527469	3.46488	-0.152233	0.879003	NA
RP11-96B5.3	1.41761	-1.37739	3.09368	-0.445228	0.656155	NA
RP11-96K19.5	0.906288	0.344854	4.40264	0.0783288	0.937567	NA
RP11-982M15.2	0.693239	-2.64024	4.85753	-0.543537	0.58676	NA
RP1-234P15.4	0.983067	1.62746	4.30083	0.378406	0.705129	NA
RP1-244F24.1	0.826052	-0.141102	4.8567	-0.0290531	0.976822	NA
RP1-286D6.5	0.778458	0.364904	4.99708	0.0730233	0.941788	NA
RP1-309F20.4	1.48519	-0.146055	3.67776	-0.039713	0.968322	NA
RP1-30M3.6	1.08177	2.26903	4.86422	0.466473	0.640877	NA
RP1-317E23.3	1.10174	0.647748	3.98769	0.162437	0.870962	NA
RP13-379O24.3	0.989755	0.87448	3.88049	0.225353	0.821705	NA
RP1-37N7.3	0.963564	-1.95274	4.50057	-0.433886	0.664371	NA
RP1-90L6.2	1.23626	-1.56656	3.7169	-0.421471	0.673411	NA
RP1-93H18.7	1.35109	-1.6072	3.72165	-0.431851	0.66585	NA
RP3-355L5.5	1.22931	-2.08577	3.97859	-0.524248	0.600106	NA
RP3-449M8.9	1.49421	0.0792451	2.8589	0.0277187	0.977887	NA
RP3-467K16.4	1.00396	3.81646	4.11782	0.926815	0.354022	NA
RP3-483K16.4	1.22435	-1.90705	3.9619	-0.481347	0.63027	NA
RP3-486I3.7	1.24843	0.334899	3.63075	0.0922398	0.926508	NA
RP3-496C20.1	0.795529	-0.89581	4.62279	-0.193781	0.846347	NA
RP3-508I15.22	1.01985	-3.08688	4.10725	-0.751569	0.45231	NA
RP4-533D7.5	1.04806	0.36476	3.77107	0.096726	0.922944	NA
RP4-583P15.10	1.35208	1.19682	3.71047	0.322553	0.747034	NA
RP4-635E18.7	1.16839	-3.22738	3.91187	-0.825021	0.40936	NA
RP4-647C14.3	0.934866	0.364729	4.47315	0.0815373	0.935015	NA
RP4-734G22.3	1.03527	0.913398	4.45205	0.205163	0.837445	NA
RP4-761J14.10	1.4818	0.142473	3.54889	0.0401459	0.967977	NA
RP4-803J11.2	0.961855	0.364588	4.29494	0.0848878	0.932351	NA
RP5-1102E8.3	0.803825	-0.388987	4.49952	-0.0864508	0.931108	NA
RP5-1142A6.2	1.263	1.59318	4.00765	0.397535	0.690973	NA
RP5-1142A6.9	0.785771	-1.88027	4.92157	-0.382047	0.702426	NA
RP5-1160K1.3	1.10328	-0.84302	3.53775	-0.238292	0.811654	NA
RP5-1172N10.2	1.16142	0.341333	4.06943	0.0838773	0.933154	NA
RP5-1180E21.5	0.957412	0.365056	4.76093	0.0766775	0.93888	NA
RP5-850O15.4	0.964707	1.10653	4.19914	0.263513	0.792155	NA
RP5-902P8.10	0.903821	3.3095	4.67388	0.708083	0.478894	NA
RP5-930J4.4	1.41741	-1.10797	3.64046	-0.30435	0.760861	NA
RP5-940J5.6	1.20632	-0.635306	3.47592	-0.182774	0.854976	NA
RP5-968D22.1	1.54485	1.06078	3.76461	0.281777	0.778115	NA
RSAD2	0.925652	2.18699	4.36177	0.501399	0.616091	NA
RSPH1	1.30023	-0.522371	3.83097	-0.136355	0.891541	NA
RSPH4A	1.24135	0.364659	3.22171	0.113188	0.909882	NA
RTN4RL2	1.36811	2.1167	3.2833	0.644687	0.51913	NA
S100A14	1.11983	-2.13786	3.89051	-0.549506	0.582658	NA
SALL4	1.08662	0.909731	4.47973	0.203077	0.839075	NA
SAP30L-AS1	1.13141	0.867422	3.36952	0.257432	0.796846	NA
SARDH	1.98075	1.63009	2.64044	0.617358	0.536999	NA
SCGB3A2	1.51424	1.60665	3.44366	0.466552	0.640821	NA
SDR9C7	0.863074	-0.369962	4.05189	-0.091306	0.927249	NA
SEMA3F	1.29632	0.874918	3.81993	0.22904	0.818838	NA
SERF1B	0.912938	0.0635844	4.63827	0.0137086	0.989062	NA
SERINC4	0.920085	0.91219	4.37889	0.208315	0.834983	NA
SH2D2A	0.857113	0.872146	4.44306	0.196294	0.84438	NA
SH2D3C	2.04062	-0.450324	2.52228	-0.178539	0.8583	NA
SH2D5	1.1015	-1.1476	4.24177	-0.270548	0.786739	NA
SH3RF3-AS1	1.4304	1.69495	3.86972	0.438003	0.661384	NA
SH3TC1	0.512892	-0.957676	4.9745	-0.192517	0.847337	NA
SHISA3	0.89479	0.872658	4.33529	0.201292	0.840471	NA
SIX1	1.27451	2.06823	3.52502	0.586728	0.557386	NA
SLA2	0.924078	-0.853793	3.98375	-0.214319	0.830298	NA
SLC16A11	0.904477	3.3091	4.65468	0.710919	0.477135	NA
SLC16A6	1.18112	0.396579	3.51652	0.112776	0.910208	NA
SLC17A9	1.31364	-2.15717	3.85263	-0.559922	0.575533	NA
SLC22A1	0.975574	-0.458862	4.17008	-0.110037	0.91238	NA
SLC22A3	1.29209	1.06755	3.96072	0.269534	0.787519	NA
SLC26A4	1.18603	-2.13321	3.56928	-0.597658	0.550068	NA
SLC26A4-AS1	0.816923	0.364706	4.81427	0.0757552	0.939614	NA
SLC3A1	1.11902	-1.79107	4.33752	-0.412925	0.679661	NA
SLC44A4	0.654893	-0.173586	4.84927	-0.0357962	0.971445	NA
SLC47A2	1.42705	3.61986	3.45578	1.04748	0.294879	NA
SLC4A11	1.26136	0.398646	4.1395	0.0963029	0.92328	NA
SLC9C2	1.07035	2.81648	4.41346	0.638156	0.523372	NA
SLFN12	1.34935	-2.88958	3.70276	-0.780387	0.435163	NA
SLITRK3	0.861568	0.364934	4.77445	0.0764349	0.939073	NA
SLITRK5	1.22512	1.45841	4.20022	0.347222	0.728424	NA
SMCR2	0.94802	2.18207	4.68168	0.466087	0.641153	NA
SMIM17	1.16278	-0.145816	3.69688	-0.0394429	0.968537	NA
SOWAHD	1.49486	2.23575	3.39642	0.658266	0.510367	NA
SPATA12	1.06726	2.5189	4.42713	0.568969	0.569377	NA
SPDEF	1.50422	1.36532	3.0037	0.454547	0.649435	NA
SPDYE1	1.24791	1.94482	4.08867	0.475662	0.634315	NA
SPEF1	1.46362	2.60304	3.236	0.804403	0.421164	NA
SPESP1	1.09391	-1.46183	4.11649	-0.355116	0.722503	NA
SPINK2	0.998582	2.18391	4.56111	0.47881	0.632074	NA
SPOCK3	1.5169	2.81405	3.43294	0.819721	0.412375	NA
SPTA1	0.765457	3.30931	4.86396	0.680374	0.496268	NA
SRPX2	1.19201	2.20058	3.73857	0.588614	0.55612	NA
SRRM3	1.38459	-0.216747	3.40733	-0.0636121	0.949279	NA
SRRM5	0.968513	2.08876	4.2106	0.496072	0.619844	NA
ST8SIA4	1.04971	-2.41686	4.31769	-0.559757	0.575645	NA
STARD8	0.984067	-0.50548	4.22719	-0.119578	0.904817	NA
STEAP3	1.5744	3.95324	3.53196	1.11928	0.263022	NA
STXBP5-AS1	1.07303	-1.85792	4.03449	-0.460508	0.645152	NA
STXBP5L	1.38453	-0.836789	3.33718	-0.250747	0.80201	NA
SUCLA2-AS1	0.976239	3.3098	4.2453	0.779639	0.435604	NA
SUSD2	0.976336	0.364702	4.99708	0.0729831	0.94182	NA
SYN3	1.17386	3.31002	3.92851	0.842564	0.399472	NA
SYT10	0.861593	-2.0872	4.82381	-0.432688	0.665242	NA
SYT2	1.78293	-1.82791	3.31336	-0.55168	0.581168	NA
TAL2	1.2391	2.77273	3.91518	0.708199	0.478821	NA
TAS2R10	0.812796	0.364847	4.31193	0.0846133	0.932569	NA
TAS2R13	0.768856	1.67533	4.60089	0.364132	0.715759	NA
TAS2R19	1.18937	-0.883896	3.52224	-0.250947	0.801855	NA
TCTE1	1.17162	0.393214	3.70798	0.106046	0.915546	NA
TEKT5	1.30504	-0.154761	3.44254	-0.0449554	0.964143	NA
TENM1	0.987431	-2.01982	4.13636	-0.488308	0.625332	NA
TEX12	1.68667	-0.165475	2.81025	-0.0588826	0.953046	NA
TEX29	1.04301	-0.155062	3.46702	-0.0447248	0.964327	NA
TF	0.858783	-2.08658	4.44159	-0.469783	0.63851	NA
TIGD4	1.84019	1.17514	2.83219	0.414924	0.678198	NA
TJP3	1.67825	3.08659	3.47615	0.887934	0.374576	NA
TMED6	1.17126	0.80104	3.65369	0.219242	0.826462	NA
TMEFF2	0.654649	1.62379	4.95914	0.327434	0.743339	NA
TMEM169	0.876716	0.903981	4.80395	0.188174	0.85074	NA
TMEM229B	1.43589	1.53002	3.33334	0.459005	0.646231	NA
TMEM256-PLSCR3	1.28082	1.56463	3.71032	0.421696	0.673247	NA
TMEM31	1.20651	0.392761	3.74715	0.104816	0.916522	NA
TMEM37	1.17855	-1.51338	3.46663	-0.436556	0.662433	NA
TMEM72-AS1	1.51671	1.44025	3.33207	0.432239	0.665568	NA
TMPPE	1.13027	0.364824	3.86195	0.0944664	0.924739	NA
TNNI2	1.4066	2.52857	4.04283	0.625446	0.531678	NA
TPRG1	0.849122	-0.85643	4.11676	-0.208035	0.835202	NA
TRIM60	1.71166	-0.106073	2.70243	-0.0392509	0.96869	NA
TRPM3	0.934037	-1.45167	4.74522	-0.305922	0.759664	NA
TRPM6	1.04136	-1.40709	3.79999	-0.370287	0.711169	NA
TRPV4	1.29799	0.0594048	3.34801	0.0177433	0.985844	NA
TSPAN1	1.49176	-0.968857	3.551	-0.272841	0.784976	NA
TUBB3.1	1.80287	0.0861173	3.31157	0.026005	0.979253	NA
UCN2	1.21392	1.04141	3.21804	0.323616	0.746229	NA
UCP1	1.1935	1.76932	4.17847	0.423438	0.671976	NA
ULBP2	1.15468	-0.841667	3.4906	-0.241124	0.809459	NA
UNC5D	1.30352	-0.904849	3.8024	-0.237968	0.811906	NA
UTS2B	1.10393	-2.08613	4.13478	-0.504533	0.613887	NA
VAV3	1.88891	1.50869	3.36631	0.448174	0.654027	NA
VDR	1.04465	-0.143982	4.08056	-0.0352848	0.971853	NA
VPS9D1-AS1	1.65344	-2.03978	2.85377	-0.714767	0.474753	NA
WASF3-AS1	1.23679	-1.89019	3.36057	-0.562461	0.573802	NA
WDR49	1.42082	0.700503	3.06885	0.228262	0.819442	NA
WDR96	1.39773	1.5727	3.53977	0.444294	0.65683	NA
WI2-87327B8.1	1.13731	0.340285	3.98371	0.0854191	0.931928	NA
WISP1	1.04967	0.330453	4.33762	0.076183	0.939273	NA
WNT2	2.56304	1.46938	3.11937	0.471051	0.637604	NA
XKR9	0.817097	1.5921	4.48008	0.355374	0.72231	NA
XKRX	1.25561	2.12068	3.37122	0.629053	0.529314	NA
XXbac-BPG154L12.4	1.02204	1.64198	3.91887	0.418993	0.675221	NA
XXbac-BPGBPG55C20.1	0.962192	-0.512886	3.91724	-0.13093	0.89583	NA
XXbac-BPGBPG55C20.3	1.95038	1.36565	2.66158	0.513097	0.607883	NA
XX-FW83128A1.2	0.871424	0.365064	4.88276	0.0747658	0.940401	NA
YIPF7	0.96925	1.1876	4.22975	0.280774	0.778884	NA
Y-RNA.1	1.72565	2.01624	2.94206	0.685316	0.493145	NA
Z69666.2	1.38411	0.677899	3.43208	0.197519	0.843422	NA
Z83851.4	0.781731	-2.64026	4.85753	-0.543539	0.586758	NA
ZDHHC11B	1.48128	1.13068	3.38409	0.334118	0.738291	NA
ZFHX4-AS1	0.918731	-3.37023	4.25787	-0.791529	0.428635	NA
ZMIZ1-AS1	1.3129	-0.831601	3.19681	-0.260135	0.79476	NA
ZNF177	1.30764	0.364861	3.53313	0.103268	0.91775	NA
ZNF311	1.62038	-0.0307706	3.2013	-0.0096119	0.992331	NA
ZNF385C	1.26818	1.19476	3.82532	0.31233	0.75479	NA
ZNF454	1.32779	-0.837981	3.37288	-0.248447	0.803789	NA
ZNF488	1.46524	0.36482	3.24349	0.112477	0.910445	NA
ZNF572	1.28349	-3.22654	3.81931	-0.844796	0.398225	NA
ZNF730	0.915483	0.341084	4.05414	0.0841325	0.932951	NA
ZNF833P	1.69825	-1.13722	2.72345	-0.417565	0.676265	NA

### Sheet: DEseq 408 cells
Table S3. DE genes in Deseq analysis using 408 cells per individual
geneName	baseMean	log2FoldChange	lfcSE	stat	pvalue	padj
SLC6A4	83.5486	-4.97333	0.678661	-7.32814	2.33368e-13	2.33765e-09
SV2C	113.378	7.9932	1.17319	6.81321	9.54476e-12	3.78066e-08
RP11-466P24.7	80.1343	7.04934	1.03841	6.7886	1.13227e-11	3.78066e-08
NAAA	101.19	3.55956	0.538799	6.60646	3.93626e-11	9.85737e-08
SHD	140.211	3.35953	0.516505	6.50436	7.80241e-11	1.56314e-07
CTGF	935.938	-3.237	0.517477	-6.25536	3.966e-10	6.62124e-07
NSG1	102.116	4.81595	0.773508	6.22612	4.78131e-10	6.84205e-07
ATP1A2	50.3487	4.54395	0.736866	6.16658	6.97813e-10	8.73749e-07
MTRNR2L1	74.2168	6.50872	1.0703	6.08118	1.19299e-09	1.32779e-06
ACTA1	2658.35	2.93109	0.497033	5.89717	3.6979e-09	3.70418e-06
COX6A2	253.542	3.69081	0.628436	5.873	4.27966e-09	3.89721e-06
UNC5B-AS1	747.23	2.94549	0.51034	5.77161	7.85161e-09	6.55413e-06
MYH7B	484.117	2.47822	0.442454	5.60107	2.13031e-08	1.64148e-05
HOPX	811.352	-2.65075	0.475146	-5.5788	2.42182e-08	1.73281e-05
CTNND2	88.1209	3.09083	0.579976	5.32924	9.86238e-08	6.17447e-05
ARID5B	235.132	-2.46597	0.461869	-5.33912	9.33982e-08	6.17447e-05
IFI6	171.046	-3.05228	0.575847	-5.3005	1.15483e-07	6.8047e-05
NMB	458.194	2.09373	0.396731	5.27745	1.30995e-07	7.28989e-05
CDC42EP3	1267.26	-1.85843	0.388231	-4.7869	1.69375e-06	0.000892964
ENO2	784.991	2.33831	0.497953	4.69585	2.65505e-06	0.00132978
C5orf38	95.6355	-3.27825	0.699633	-4.68567	2.79041e-06	0.00133102
LYAR	281.027	2.41839	0.520388	4.64729	3.36321e-06	0.00153133
DHRS3	173.228	-2.33615	0.50591	-4.61773	3.87964e-06	0.00168967
DDX26B	87.7743	2.45354	0.534692	4.58869	4.46037e-06	0.00186165
C10orf54	33.7256	-3.62869	0.79906	-4.5412	5.59359e-06	0.00224124
PHLDB2	381.559	-1.79593	0.398513	-4.50657	6.5883e-06	0.00253827
TSPAN32	36.2052	3.89046	0.885222	4.3949	1.10822e-05	0.00410911
KITLG	57.7913	-2.74478	0.625644	-4.38712	1.1486e-05	0.00410911
MT3	66.66	3.27402	0.770059	4.25165	2.12203e-05	0.00732979
SCD	388.202	1.68731	0.400023	4.21804	2.46437e-05	0.00815261
SMTNL2	142.827	2.64945	0.628916	4.21273	2.52302e-05	0.00815261
PIFO	119.228	2.39427	0.571304	4.19088	2.77872e-05	0.00869827
CRIM1	95.0753	-2.74675	0.657903	-4.17501	2.97978e-05	0.009045
NDRG4	149.09	1.90698	0.461178	4.13502	3.54919e-05	0.0104565
FLRT3	54.7789	-2.7114	0.657119	-4.1262	3.68811e-05	0.0105554
GUCY1A3	1249.65	-1.52943	0.371391	-4.1181	3.82003e-05	0.0106292
NOL3	312.967	2.11864	0.51561	4.10899	3.97393e-05	0.0107586
FLRT2	169.665	-2.67367	0.652458	-4.09783	4.17034e-05	0.0109932
PLIN2	377.622	1.9688	0.482935	4.07673	4.56727e-05	0.0117309
TGM2	855.287	-1.83958	0.453213	-4.05898	4.92878e-05	0.0123429
KDR	53.8276	3.10808	0.774739	4.01178	6.02638e-05	0.0140387
GPR22	52.1484	-2.83644	0.705221	-4.02205	5.76935e-05	0.0140387
TTTY14	34.6989	5.93381	1.47731	4.01662	5.90385e-05	0.0140387
NANOS1	121.887	-2.24503	0.561101	-4.00112	6.30436e-05	0.0143524
PLEKHA2	136.716	2.01031	0.503255	3.99461	6.47995e-05	0.0144244
PARM1	86.9165	2.15111	0.546343	3.93729	8.24053e-05	0.0155746
SH3RF2	157.672	1.98001	0.500997	3.95213	7.74579e-05	0.0155746
SCUBE3	189.8	-1.79435	0.45262	-3.96437	7.35908e-05	0.0155746
COL1A2	46.5321	3.27966	0.831467	3.94443	7.99898e-05	0.0155746
WNK2	76.1205	2.15569	0.546813	3.94228	8.07108e-05	0.0155746
FJX1	59.2017	-2.53225	0.638313	-3.96709	7.27542e-05	0.0155746
COL2A1	374.531	1.67618	0.425694	3.93752	8.23271e-05	0.0155746
MYL12A	5523.33	-1.67811	0.425157	-3.94704	7.91238e-05	0.0155746
C11orf96	62.0124	2.50409	0.637367	3.9288	8.53712e-05	0.0158364
FBXO40	40.3822	2.93021	0.747694	3.91899	8.89215e-05	0.0160512
WBSCR17	70.1821	2.50663	0.63997	3.91679	8.97344e-05	0.0160512
PPP1R3E	117.629	2.19516	0.565996	3.87839	0.000105148	0.0184784
RXRG	62.1124	2.90937	0.754912	3.85392	0.000116241	0.0198998
CLEC11A	214.715	-2.47598	0.642797	-3.85189	0.00011721	0.0198998
AKR1B1	1566.91	-1.8644	0.485644	-3.83902	0.000123525	0.0204932
DGCR6	306.842	1.94055	0.505813	3.83651	0.000124796	0.0204932
RP11-798M19.6	128.84	2.17639	0.569509	3.82152	0.000132632	0.0214287
COL9A1	27.9998	3.33701	0.876534	3.80705	0.000140634	0.0223608
TNFRSF12A	1680.66	-1.63909	0.431085	-3.80224	0.000143392	0.0224431
AGL	712.104	1.79702	0.475097	3.78244	0.0001553	0.0236769
HBEGF	89.2525	-2.12678	0.563553	-3.77388	0.00016073	0.0236769
RHOBTB2	140.207	2.00125	0.529541	3.77922	0.000157322	0.0236769
TMEM91	119.01	2.12546	0.562838	3.77633	0.000159157	0.0236769
IRX1	45.1324	-3.16007	0.839352	-3.7649	0.000166619	0.0238431
ABCC9	42.4407	2.84882	0.756088	3.76784	0.000164666	0.0238431
NEDD9	120.191	-2.1036	0.56198	-3.7432	0.000181694	0.0256342
PRDM16	56.2362	-3.31965	0.892679	-3.71875	0.000200209	0.0278541
FAM84B	708.73	-1.76	0.475914	-3.69814	0.000217183	0.0295652
DTNA	240.861	2.00045	0.541144	3.69671	0.000218411	0.0295652
CTB-171A8.1	36.7317	3.15321	0.856372	3.68206	0.000231359	0.0309003
LRRC39	84.1872	2.03616	0.553746	3.67707	0.000235924	0.0310954
TMSB4X	3972.44	-1.88741	0.518151	-3.64259	0.000269906	0.0351124
TMEM120B	123.64	1.9669	0.541108	3.63495	0.000278036	0.0357062
GPM6B	101.087	-2.05924	0.567744	-3.62705	0.000286672	0.0363493
EIF5B	700.724	-1.4081	0.38882	-3.62147	0.000292933	0.0366789
ANKRD9	317.835	1.70291	0.470847	3.61669	0.000298399	0.036902
ISG15	300.387	-1.90319	0.530318	-3.58877	0.000332241	0.0403515
XRCC4	253.916	-2.33517	0.651554	-3.584	0.000338377	0.0403515
VIPR2	89.6531	2.25337	0.628485	3.5854	0.000336565	0.0403515
SORBS1	233.685	2.33035	0.653285	3.56713	0.000360915	0.0425328
CTSV	179.97	-2.08479	0.585002	-3.56372	0.000365632	0.0425876
CCDC69	309.845	1.49151	0.420028	3.55099	0.000383789	0.0441887
TMEM163	202.39	1.84678	0.522473	3.53468	0.000408268	0.046473
DPF3	239.137	1.65776	0.470432	3.52391	0.000425222	0.047859
IER3	1243.68	-1.57108	0.446477	-3.51884	0.000433442	0.0482421
CLU	155.28	-1.8856	0.537187	-3.51014	0.000447866	0.0487638
CRYM	30.8641	3.03294	0.863911	3.51071	0.000446918	0.0487638
RPS4Y1	1663.24	6.49838	1.86389	3.48646	0.000489464	0.05272
NT5M	86.6978	1.86379	0.536068	3.47678	0.000507473	0.0540782
FAM189A2	209.781	1.53615	0.442619	3.47058	0.00051933	0.0547593
NLGN1	65.4994	2.80728	0.811826	3.45798	0.000544246	0.0562033
BST2	36.463	-3.08476	0.891813	-3.45897	0.000542244	0.0562033
SKIL	348.092	-2.04808	0.593167	-3.45279	0.000554811	0.0567096
C1orf122	540.361	-1.32522	0.386	-3.43323	0.000596444	0.05814
PPP2R2B	35.8013	2.73733	0.795323	3.44179	0.000577882	0.05814
FZD1	180.819	-1.65526	0.482789	-3.42853	0.000606856	0.05814
ATG9B	34.0233	2.79643	0.815908	3.42738	0.000609434	0.05814
NDRG1	88.3521	1.92448	0.561073	3.43	0.000603571	0.05814
AKAP1	154.284	1.57847	0.460122	3.43053	0.000602397	0.05814
MAST1	24.4971	2.9721	0.865829	3.43266	0.000597686	0.05814
IRX4	160.427	-1.74843	0.512404	-3.41221	0.000644379	0.059345
ASB11	35.2098	2.96563	0.869907	3.40914	0.000651687	0.059345
KLHL4	80.5117	-1.90812	0.55941	-3.41095	0.000647363	0.059345
ROR2	101.899	1.89555	0.556009	3.4092	0.000651539	0.059345
UAP1L1	82.5337	2.09998	0.615086	3.41412	0.000639887	0.059345
NPNT	138.523	-1.80163	0.529351	-3.40346	0.000665383	0.0600463
C1orf233	125.39	1.93424	0.568888	3.40003	0.000673786	0.0602617
RDH10	238.177	-1.45679	0.429811	-3.38939	0.000700496	0.0615515
RPA1	258.377	1.4096	0.41561	3.39164	0.000694757	0.0615515
RNF144A	48.6377	2.24002	0.665045	3.36823	0.000756538	0.0646172
PSPH	93.0153	-1.81344	0.538108	-3.37003	0.000751609	0.0646172
DMD	618.827	-1.8557	0.550097	-3.3734	0.000742454	0.0646172
MFAP4	201.761	-1.83212	0.544215	-3.36654	0.000761189	0.0646172
CYR61	263.354	-1.96946	0.588642	-3.34577	0.000820537	0.0690699
SCRG1	31.0916	2.69846	0.807718	3.34084	0.000835252	0.0691464
RP11-617F23.1	105.254	1.70976	0.511471	3.34282	0.000829303	0.0691464
SEMA5B	32.2618	2.71652	0.817113	3.32454	0.000885654	0.072718
PDZRN3	214.401	1.44755	0.436483	3.31639	0.000911878	0.0742624
NAP1L3	81.2272	-2.02307	0.610479	-3.31392	0.000919993	0.0743191
HLA-DRB1	21.3267	4.21464	1.27807	3.29766	0.00097494	0.0772204
AQP1	347.559	1.57292	0.477362	3.29503	0.0009841	0.0772204
SMYD4	84.1568	1.73674	0.527198	3.29428	0.000986744	0.0772204
REEP6	30.7052	2.67308	0.810978	3.29612	0.000980313	0.0772204
MURC	146.034	-1.76871	0.537774	-3.28895	0.00100561	0.0774861
CHRNA3	28.6891	-3.81712	1.15984	-3.29108	0.000998023	0.0774861
SLMAP	634.806	-1.25642	0.382912	-3.28123	0.00103357	0.078434
LMOD2	795.961	-1.20346	0.366563	-3.28309	0.00102674	0.078434
WNT11	77.6064	1.76953	0.541682	3.26673	0.00108799	0.0819429
ADI1	421.999	-1.37807	0.422744	-3.25982	0.00111484	0.0833382
HILPDA	305.133	1.97555	0.608712	3.24546	0.0011726	0.0851158
RILP	173.175	1.44592	0.445286	3.24718	0.00116553	0.0851158
RAB3A	41.0199	2.90925	0.895842	3.2475	0.00116424	0.0851158
EIF1AY	452.295	6.01064	1.85161	3.24617	0.00116969	0.0851158
CRABP2	558.238	-1.36904	0.422461	-3.24063	0.00119266	0.0853346
TTTY15	50.9902	7.24851	2.23579	3.24203	0.0011868	0.0853346
DHRS13	82.8229	1.82014	0.562041	3.23844	0.00120185	0.0853826
PGRMC2	540.091	-1.23808	0.382804	-3.23425	0.00121961	0.0854327
IFITM3	2057.56	-1.28633	0.397712	-3.23431	0.00121936	0.0854327
PRDX1	2287.16	-1.22751	0.379861	-3.23147	0.00123157	0.0856708
ALDOC	175.791	1.57653	0.488341	3.22834	0.0012451	0.0860148
ANKRD45	137.517	2.05553	0.639819	3.21267	0.00131505	0.0902251
PLS3	349.852	-1.63436	0.509915	-3.20516	0.00134989	0.0919851
SPRY1	235.386	-1.37254	0.429794	-3.19348	0.00140567	0.0945009
GPI	1609.22	1.36511	0.427313	3.19464	0.00140007	0.0945009
HAND2-AS1	432.045	1.68029	0.527658	3.18443	0.00145039	0.0964569
LGR4	555.05	-1.58365	0.497545	-3.18293	0.00145792	0.0964569
LRRC4B	23.35	-2.99713	0.941962	-3.18179	0.00146366	0.0964569
USP18	49.6523	2.49503	0.785091	3.17802	0.00148286	0.0970838
CADPS	207.877	1.47124	0.464142	3.16979	0.00152547	0.0976191
FAM26F	77.9437	2.19171	0.690846	3.1725	0.00151132	0.0976191
PNCK	64.137	2.37962	0.751275	3.16745	0.00153784	0.0976191
DPYSL4	297.546	1.2972	0.409295	3.16936	0.00152776	0.0976191
TMEM223	354.933	1.41985	0.448502	3.16576	0.00154679	0.0976191
KDM5D	54.6865	7.6137	2.4054	3.16525	0.00154951	0.0976191
RPL39L	106.814	-1.80513	0.571229	-3.16007	0.00157729	0.0981872
SLC39A8	67.6849	1.91658	0.606529	3.15992	0.00157813	0.0981872
CD58	49.2117	-2.28582	0.728688	-3.1369	0.00170746	0.0991788
SFRP2	77.277	-1.96707	0.626198	-3.14128	0.00168209	0.0991788
PRELID2	88.1596	2.23542	0.709813	3.14931	0.00163656	0.0991788
SNCB	22.4793	3.49046	1.11424	3.1326	0.00173268	0.0991788
MPC1	563.614	1.35668	0.432841	3.13436	0.0017223	0.0991788
KHDRBS3	74.2951	-1.97653	0.628542	-3.14463	0.00166297	0.0991788
PPP1R3C	383.687	1.56899	0.498124	3.14979	0.00163389	0.0991788
TRPT1	325.722	1.37485	0.436063	3.15286	0.00161681	0.0991788
SCARB1	79.5819	1.97293	0.629742	3.13291	0.0017308	0.0991788
PCDH20	239.226	-1.36669	0.434426	-3.14598	0.00165531	0.0991788
C18orf56	124.542	1.67166	0.530315	3.1522	0.00162048	0.0991788
ATP1A3	29.1907	2.7362	0.872556	3.13584	0.00171363	0.0991788
DDX3Y	131.2	6.00857	1.91282	3.14122	0.00168246	0.0991788
RCAN1	221.511	1.47779	0.471551	3.1339	0.001725	0.0991788
PPP1R16A	630.092	1.3794	0.441317	3.12564	0.0017742	0.100978
ACTG1	1641	1.59052	0.509817	3.11978	0.00180985	0.102425
EYA4	40.0195	-2.3417	0.751507	-3.11601	0.00183316	0.102653
EIF1AX	776.315	-1.13296	0.363615	-3.11582	0.00183436	0.102653
RP11-660L16.2	77.5669	1.66607	0.535354	3.11209	0.00185766	0.102808
MIR22HG	57.6939	-2.17688	0.699188	-3.11344	0.00184922	0.102808
AJUBA	201.902	-1.61515	0.519352	-3.10994	0.00187127	0.102992
USP9Y	63.3908	5.56413	1.79262	3.10392	0.00190977	0.104536
PFKM	377.224	1.41722	0.457587	3.09716	0.00195387	0.106369
HSPA5	512.844	-1.24912	0.403614	-3.09483	0.00196923	0.106626
DNAH11	83.9023	2.00307	0.64769	3.09263	0.0019839	0.106843
ATP1B2	186.615	1.46284	0.473506	3.08938	0.00200575	0.107442
PMEL	24.9291	2.95025	0.956115	3.08567	0.00203097	0.108214
KCNJ3	28.811	-3.09916	1.00659	-3.07887	0.00207791	0.108976
SURF2	343.126	1.22209	0.396771	3.08008	0.00206945	0.108976
STRA6	26.2077	3.28613	1.06633	3.08173	0.00205801	0.108976
FN3K	136.089	1.64298	0.534088	3.07624	0.00209631	0.109368
