## Supplementary tables for "Comparative transcriptomics of iPSC-derived cardiomyocytes in a high and a low altitude population" (part 2 of 3)

### Sheet: DEseq 408 cells (continued)
Table S3. DE genes in Deseq analysis using 408 cells per individual
CCNB1IP1	635.748	1.13498	0.369301	3.07333	0.00211683	0.109867
AC018647.3	277.461	-1.56799	0.511238	-3.06705	0.00216183	0.111624
ZFX	120.241	-1.66966	0.545177	-3.0626	0.00219421	0.112715
PHF7	68.9678	1.76171	0.576163	3.05767	0.00223066	0.113424
2024-09-11	191.416	-1.41918	0.464026	-3.05841	0.00222514	0.113424
NFE2L2	288.913	-1.30347	0.426728	-3.05458	0.00225377	0.113447
C19orf47	112.258	-1.60458	0.525187	-3.05525	0.00224874	0.113447
SORT1	238.238	-1.44653	0.473803	-3.05301	0.00226555	0.11347
HES6	26.3733	-2.55947	0.838848	-3.05117	0.00227951	0.113601
UBE2S	302.431	-1.41172	0.463083	-3.04853	0.00229962	0.114036
SLC2A3	699.469	1.13707	0.373671	3.04298	0.00234244	0.115588
SMPX	4925.8	-1.1992	0.395095	-3.03521	0.00240368	0.116882
EPS8L2	184.052	1.67495	0.551608	3.03649	0.00239352	0.116882
KCNJ12	63.7177	1.9682	0.647898	3.03782	0.00238295	0.116882
AGAP1	183.092	1.50541	0.496276	3.0334	0.00241813	0.117016
ITGAV	615.586	-1.16918	0.386386	-3.02593	0.00247867	0.119369
OGDHL	42.2073	2.12323	0.703695	3.01726	0.0025507	0.122251
RND3	177.151	-1.60263	0.53194	-3.01281	0.00258843	0.123468
TMTC1	138.245	1.4555	0.483648	3.00943	0.00261742	0.124259
LOXL2	322.436	1.58012	0.525577	3.00645	0.00264318	0.12489
CYP2J2	106.727	1.69142	0.562878	3.00495	0.00265624	0.124918
EEF1A2	2102.9	1.20609	0.401664	3.00272	0.00267575	0.125247
PCDHA12	33.7088	-2.5222	0.843232	-2.99111	0.00277967	0.128313
GADD45G	223.034	-1.70179	0.568763	-2.9921	0.00277069	0.128313
RNF165	66.0096	2.17491	0.727117	2.99114	0.00277942	0.128313
PRPS1	72.558	-1.73493	0.580997	-2.98613	0.00282533	0.129823
CLIP4	117.947	-1.5796	0.53073	-2.97627	0.00291776	0.132851
PVRL2	464.532	-1.24993	0.419947	-2.9764	0.00291654	0.132851
RHOB	131.829	-1.47691	0.496802	-2.97283	0.00295065	0.133587
AC114803.3	29.3281	2.99673	1.00839	2.9718	0.0029606	0.133587
RAPGEF2	330.983	-1.23398	0.415456	-2.97018	0.00297624	0.133691
SRSF10.1	31.2412	-2.61551	0.881247	-2.96797	0.00299778	0.134057
IVNS1ABP	1210.67	-1.62999	0.549658	-2.96547	0.00302223	0.13455
PRSS35	265.595	-1.2802	0.432076	-2.96291	0.00304743	0.135071
PPM1J	30.2629	2.4183	0.816579	2.9615	0.00306146	0.135096
PTGDS	40.658	2.5324	0.855932	2.95865	0.00308987	0.135751
NTHL1	104.335	1.60401	0.542614	2.95607	0.00311586	0.136295
FGF1	109.101	1.70967	0.579371	2.95091	0.00316841	0.137841
PSD	94.9855	1.77867	0.603233	2.94857	0.00319248	0.137841
NUDT8	47.6685	1.9155	0.649633	2.94858	0.00319237	0.137841
DUSP14	200.894	-1.3604	0.461609	-2.94707	0.00320798	0.137916
ATF3	127.459	-1.55587	0.528998	-2.94117	0.00326978	0.139664
PNO1	105.317	-1.52473	0.519243	-2.93645	0.00331991	0.139664
TMEM141	700.355	1.59901	0.544751	2.93529	0.00333231	0.139664
LATS2	167.821	-1.44433	0.491447	-2.93894	0.00329342	0.139664
ERO1L	358.377	1.51772	0.516674	2.93748	0.00330889	0.139664
EIF3K	1846.67	1.3295	0.452793	2.93623	0.00332231	0.139664
ANK2	217.475	1.28457	0.438174	2.93164	0.00337172	0.140362
GUCY1B3	67.5643	-1.72626	0.589487	-2.92841	0.00340704	0.140362
IRX2	101.18	-4.85032	1.65659	-2.9279	0.00341263	0.140362
PLK2	197.079	-1.34973	0.460585	-2.93046	0.00338455	0.140362
NDUFS7	756.237	1.13406	0.387406	2.92731	0.00341902	0.140362
ERC2	43.8411	2.09686	0.717561	2.92221	0.00347559	0.141524
FAM153B	24.0286	3.78521	1.29524	2.9224	0.00347348	0.141524
SCD5	23.6182	-2.89531	0.991975	-2.91874	0.00351455	0.141956
KCTD12	165.343	1.97341	0.676075	2.91892	0.00351247	0.141956
AMOTL2	296.18	-1.47413	0.50542	-2.91664	0.00353824	0.14234
ADAM11	36.7233	2.26142	0.776551	2.91214	0.00358965	0.14383
CTD-2545M3.8	2702	-1.09923	0.37801	-2.90794	0.0036382	0.145195
FGF5	123.442	-1.94227	0.670404	-2.89717	0.0037655	0.14871
TSC22D1	1066.92	1.2941	0.446746	2.89672	0.00377083	0.14871
TANGO2	54.8808	1.86393	0.642922	2.89915	0.00374172	0.14871
INSIG2	354.225	1.46766	0.507674	2.89095	0.00384077	0.150875
SLC22A18	77.8656	1.6006	0.553939	2.88948	0.0038588	0.150991
PTPLB	84.3721	-1.76553	0.611835	-2.88563	0.00390637	0.151667
CYGB	27.1118	3.06623	1.06224	2.88657	0.00389464	0.151667
HAND1	335.013	1.30468	0.45312	2.87932	0.00398528	0.153722
JPH1	143.566	-1.36709	0.47505	-2.87777	0.00400492	0.153722
IL32	47.8006	-2.36798	0.823205	-2.87653	0.00402068	0.153722
PRKCA	54.5943	1.78886	0.621623	2.87773	0.00400551	0.153722
LEFTY2	284.246	-4.85532	1.69239	-2.86891	0.00411889	0.156878
GAPDH	67827.6	1.22524	0.428376	2.8602	0.00423373	0.160641
ANKRD1	7056.37	-1.36054	0.475922	-2.85875	0.00425313	0.160768
DDX41	316.538	1.41914	0.497564	2.85218	0.00434211	0.162902
C14orf37	63.5925	1.64604	0.577115	2.85218	0.00434202	0.162902
OTUD1	203.205	-1.24265	0.435913	-2.85068	0.00436265	0.163062
C1orf21	271.4	1.61628	0.567819	2.84647	0.00442062	0.163238
SMAP1	548.543	1.20937	0.42523	2.84404	0.0044545	0.163238
SLC25A5	2599.79	1.19853	0.421076	2.84635	0.00442235	0.163238
KISS1R	83.9601	4.22152	1.48473	2.84328	0.00446513	0.163238
ECSIT	182.387	1.53894	0.541157	2.84379	0.00445805	0.163238
HIF3A	525.127	1.38572	0.486913	2.84593	0.00442818	0.163238
FAM162A	4098.76	1.4233	0.501382	2.83875	0.00452909	0.163793
SYAP1	206.707	-1.40285	0.494131	-2.83903	0.00452516	0.163793
FAM53B	55.2955	1.81932	0.640892	2.83873	0.00452937	0.163793
FAHD1	329.837	1.14847	0.404836	2.83686	0.00455592	0.164161
MCAM	171.54	-1.4735	0.519749	-2.83502	0.00458222	0.164517
PTH1R	271.722	1.33578	0.471993	2.83007	0.00465375	0.165451
AC090186.1	43.823	-2.07618	0.73398	-2.82866	0.00467433	0.165451
FGD6	192.64	-1.22899	0.434309	-2.82977	0.00465812	0.165451
SLC5A1	71.1787	-1.61584	0.570787	-2.8309	0.00464172	0.165451
IDH2	1216.19	1.04904	0.371057	2.82717	0.0046962	0.16564
GUCY1A2	226.135	-1.74745	0.61835	-2.82598	0.00471364	0.165672
GXYLT2	28.8008	2.19363	0.781825	2.80578	0.00501956	0.16886
FAM13A	91.149	1.79449	0.638719	2.80952	0.00496155	0.16886
TNFAIP8	85.4959	2.08669	0.741141	2.81551	0.00487006	0.16886
PREP	154.989	1.28165	0.457008	2.80444	0.00504036	0.16886
NRP1	382.74	1.64107	0.58512	2.80466	0.00503692	0.16886
MYOF	48.0405	2.20016	0.782024	2.81342	0.00490183	0.16886
CAT	112.949	1.84822	0.656241	2.81637	0.00485695	0.16886
ST3GAL4	118.795	1.46321	0.520993	2.8085	0.00497724	0.16886
DENND5B	715.693	-1.06575	0.380019	-2.80445	0.0050402	0.16886
AHNAK2	198.516	1.24134	0.442281	2.80668	0.00500552	0.16886
EIF5A	672.117	-1.07419	0.381923	-2.81258	0.00491454	0.16886
WSB1	2697.19	1.25109	0.445033	2.81123	0.00493522	0.16886
CTD-2267D19.2	66.1278	-1.74964	0.622797	-2.80932	0.00496458	0.16886
UPK1A-AS1	57.021	2.03564	0.723171	2.81488	0.00487958	0.16886
PARP12	51.0243	-1.88826	0.674263	-2.80048	0.00510273	0.17038
BEND5	195.147	1.79069	0.640345	2.79644	0.00516689	0.171949
JOSD2	178.442	-1.5802	0.565593	-2.79387	0.00520808	0.172746
CEBPG	89.1866	-1.71438	0.613915	-2.79254	0.00522965	0.172889
LAMA1	39.0554	2.07715	0.745033	2.78799	0.0053036	0.174757
KDM6A	144.998	-1.34836	0.484277	-2.78427	0.00536484	0.17562
FAM124A	23.6779	2.60748	0.936501	2.78428	0.00536468	0.17562
KRBA1	104.211	1.49782	0.538209	2.78297	0.00538638	0.17566
ATP5D	3361.9	1.13309	0.40728	2.78208	0.00540115	0.17566
NBAS	165.13	1.32608	0.477431	2.77754	0.00547717	0.176983
GBA2	144.834	1.34813	0.485271	2.77809	0.00546794	0.176983
C1orf95	44.6374	1.84818	0.666111	2.77458	0.00552735	0.17803
PHGDH	193.646	-1.47031	0.531509	-2.76629	0.00566985	0.182035
F12	30.7112	2.41974	0.875056	2.76524	0.00568815	0.182039
SIPA1L2	1063.88	-1.19615	0.432851	-2.76342	0.00572	0.182475
TUBB2B	34.0404	2.01893	0.732552	2.75602	0.00585091	0.186059
LMNB1	50.1166	1.99167	0.723423	2.75312	0.00590308	0.187124
HIVEP2	130.772	-1.42156	0.517581	-2.74654	0.00602272	0.190314
LIFR	186.88	1.41275	0.515022	2.74309	0.00608641	0.191445
LY6E	136.881	-1.9444	0.708981	-2.74253	0.00609674	0.191445
DDIT4	334.258	1.32187	0.482393	2.74023	0.00613957	0.192188
SERPINB9	45.6458	1.79515	0.656204	2.73565	0.00622572	0.193923
CRY1	43.6135	-1.96233	0.717428	-2.73523	0.00623374	0.193923
LDHB	5226.46	1.1148	0.40774	2.7341	0.00625515	0.193987
ADCK3	171.457	1.364	0.499298	2.73184	0.00629825	0.194721
SNHG18	345.675	1.29024	0.472999	2.72778	0.00637622	0.19499
KIAA1279	149.263	-1.28228	0.47016	-2.72734	0.00638481	0.19499
EMP2	876.57	-1.28775	0.471857	-2.72911	0.0063505	0.19499
BSG	1825.83	0.955421	0.350048	2.7294	0.00634492	0.19499
NCAM1	795.048	1.06828	0.392022	2.72506	0.00642898	0.195742
PITPNC1	34.1563	1.99441	0.73276	2.72177	0.00649324	0.197099
COL13A1	36.3217	2.09243	0.769582	2.71892	0.00654953	0.197802
TYK2	221.875	1.19355	0.43903	2.7186	0.00655587	0.197802
FAM43A	51.0866	-1.78693	0.658427	-2.71394	0.00664887	0.199144
FAM78A	206.297	1.29478	0.477355	2.7124	0.00667987	0.199144
POLR2L	1580.16	-0.958711	0.353448	-2.71245	0.00667877	0.199144
RP11-401F2.3	24.0318	2.26742	0.835661	2.71333	0.00666115	0.199144
CPVL	379.498	1.30276	0.480902	2.70899	0.00674882	0.200602
ACOT11	385.746	1.19631	0.441893	2.70724	0.00678457	0.201068
PABPC4	690.719	1.00246	0.371257	2.70019	0.00692998	0.204772
SLC26A2	94.5416	-1.467	0.543812	-2.69762	0.0069838	0.205755
TSPYL4	99.1141	-1.43966	0.534743	-2.69225	0.00709713	0.208481
WIPF3	56.8647	1.62834	0.60509	2.69107	0.00712242	0.208612
ZNF470	52.038	2.44703	0.910154	2.68859	0.00717542	0.209551
TMEM88	322.491	-1.45461	0.541782	-2.68487	0.0072559	0.211286
POPDC3	468.299	1.10443	0.411899	2.68131	0.00733337	0.212308
MYLK3	215.433	-1.18888	0.443252	-2.68218	0.00731439	0.212308
CKMT2	233.748	1.66087	0.621442	2.6726	0.0075266	0.214187
VDAC1	1527.94	1.04106	0.389446	2.67319	0.00751337	0.214187
FBXO32	888.443	1.3508	0.50466	2.67666	0.00743599	0.214187
VDAC2	2554.18	1.03859	0.388304	2.67469	0.00747989	0.214187
TMEM55B	111.48	-1.36192	0.509233	-2.67446	0.00748493	0.214187
TMEM38A	132.901	1.37567	0.514175	2.6755	0.00746181	0.214187
TBC1D9	51.7438	-1.75524	0.657795	-2.66837	0.00762198	0.215069
ERMP1	27.6448	2.26525	0.848556	2.66954	0.00759553	0.215069
TET1	176.94	1.30884	0.490475	2.66852	0.00761868	0.215069
PTRF	1098.2	-1.11414	0.418189	-2.6642	0.00771707	0.21714
ADAMTS9	56.796	-2.1062	0.791005	-2.66268	0.00775201	0.217512
ATP5H	1519.44	1.10311	0.414615	2.66056	0.00780112	0.218279
UBE2L6	159.654	1.3267	0.499012	2.65866	0.00784526	0.218902
SDK1	34.857	2.03969	0.767784	2.65659	0.00789355	0.21903
UTY	43.5774	4.96603	1.86892	2.65717	0.00788001	0.21903
TSC22D2	337.922	-1.32711	0.500068	-2.65386	0.00795776	0.219177
SOD2	402.793	1.04516	0.394282	2.6508	0.00803014	0.219177
SLITRK4	47.4901	-2.81218	1.06063	-2.65143	0.00801508	0.219177
RP11-111M22.3	104.937	1.42566	0.536994	2.65489	0.00793352	0.219177
AMH	24.8133	-2.59218	0.977243	-2.65255	0.00798875	0.219177
IER2	191.811	-1.30964	0.493567	-2.65343	0.00796787	0.219177
AGTPBP1	103.939	1.50534	0.568535	2.64776	0.00810281	0.220559
GSTK1	531.215	1.16361	0.439772	2.64594	0.00814641	0.221145
ANXA6	643.355	1.04976	0.397022	2.64408	0.00819127	0.221616
EPHX2	42.662	2.02858	0.767471	2.6432	0.0082127	0.221616
ADAL	107.095	1.46054	0.552715	2.64248	0.00823011	0.221616
CDK6	620.633	-1.22811	0.465542	-2.63803	0.00833897	0.223895
UGCG	158.68	-1.27385	0.483033	-2.63719	0.00835948	0.223895
MGLL	43.753	2.63717	1.00099	2.63456	0.00842468	0.22504
TSC22D3	392.408	-1.35398	0.514147	-2.63345	0.00845212	0.225173
NAV1	1204.79	-1.28179	0.487084	-2.63155	0.00849963	0.22524
CCBE1	107.422	-1.75427	0.666517	-2.632	0.00848849	0.22524
BCAT1	47.6961	1.82125	0.692628	2.62947	0.00855169	0.226022
PBX3	301.82	-1.08179	0.412677	-2.6214	0.00875707	0.230841
B4GALNT3	325.974	1.09878	0.419357	2.62015	0.00878915	0.231079
XIRP1	765.396	-0.986998	0.377066	-2.61758	0.00885564	0.231611
R3HDM2	196.11	1.34786	0.51483	2.61806	0.00884303	0.231611
PPP1CC	762.242	1.08534	0.41487	2.6161	0.0088941	0.232011
GCAT	199.467	1.12779	0.43179	2.61189	0.0090042	0.234273
SERINC2	52.9294	1.59694	0.612578	2.60691	0.00913622	0.236482
PPFIA4	297.204	1.24515	0.477785	2.60608	0.00915847	0.236482
SKA2	165.197	-1.28518	0.493156	-2.60603	0.00915994	0.236482
RAI14	310.091	-1.39397	0.535133	-2.60491	0.00918986	0.236645
GPR155	118.691	1.30207	0.500522	2.60143	0.00928355	0.238445
TENM3	113.026	1.35792	0.522918	2.59682	0.00940915	0.241052
NNT-AS1	299.852	1.04509	0.402605	2.59582	0.00943654	0.241137
RABGAP1L	97.1106	1.31611	0.508065	2.59043	0.00958565	0.241898
ABHD14B	56.1798	1.62764	0.628151	2.59117	0.00956512	0.241898
ADCY5	253.023	-1.27903	0.493929	-2.58951	0.00961119	0.241898
HSPB3	1331.57	-1.22759	0.47387	-2.59056	0.00958206	0.241898
COL12A1	72.8722	-1.50051	0.578606	-2.59332	0.00950549	0.241898
RP11-796E2.4	46.6998	1.9743	0.76241	2.58955	0.00961017	0.241898
C1orf105	180.167	1.35442	0.52507	2.5795	0.00989434	0.242702
HES1	212.972	-1.5385	0.595796	-2.58227	0.00981538	0.242702
ARMCX6	508.097	0.989202	0.383565	2.57897	0.00990966	0.242702
MST4	59.5525	-1.50359	0.581271	-2.58673	0.00968912	0.242702
PRICKLE1	895.893	-1.02547	0.39685	-2.58401	0.00976579	0.242702
LMO7	774.695	-0.975811	0.377538	-2.58467	0.00974725	0.242702
SPRY2	229.933	-1.24355	0.481916	-2.58044	0.00986757	0.242702
TRAF3	23.8653	-2.30201	0.891146	-2.5832	0.00978897	0.242702
NPW	50.6282	1.89152	0.732726	2.58148	0.0098377	0.242702
ATP5G1	894.362	0.991114	0.383842	2.58209	0.00982048	0.242702
MMP11	80.3818	-1.8228	0.706692	-2.57934	0.00989885	0.242702
SAP30	543.34	1.02503	0.398092	2.57485	0.0100283	0.244129
GM2A	37.2101	2.01422	0.782399	2.57441	0.0100411	0.244129
SLC7A6	94.1191	-1.38115	0.536192	-2.57585	0.00999926	0.244129
TXLNB	165.629	1.1597	0.451009	2.57134	0.0101305	0.245448
TNNI3	3227.43	1.30254	0.506655	2.57087	0.0101443	0.245448
RP11-432J24.5	299.225	1.17757	0.459076	2.56509	0.0103148	0.248971
C19orf81	67.8403	-2.0164	0.787371	-2.56093	0.0104392	0.251369
AFAP1L1	163.291	1.18426	0.462633	2.55983	0.0104723	0.251562
CMBL	49.2899	1.76762	0.691328	2.55684	0.0105627	0.253126
KLF10	77.3689	-1.46398	0.574071	-2.55018	0.0107667	0.257398
RAB20	75.8886	1.72637	0.678895	2.54291	0.0109935	0.261571
MMP24-AS1	484.419	1.20603	0.474133	2.54366	0.0109699	0.261571
C1orf198	292.073	-1.14905	0.452085	-2.54167	0.0110325	0.261879
PKD2	64.1551	-1.48586	0.585001	-2.53992	0.0110878	0.262154
ANKRD18B	34.3835	2.04809	0.806446	2.53965	0.0110965	0.262154
RHEB	874.562	-0.911416	0.359448	-2.5356	0.0112255	0.263957
CD3EAP	30.0051	-2.08438	0.822023	-2.53567	0.0112231	0.263957
SLC12A7	82.5061	1.44771	0.571714	2.53223	0.011334	0.265746
KAL1	35.7423	-1.78182	0.703835	-2.53159	0.0113546	0.265746
JADE1	216.315	-1.27515	0.50407	-2.52971	0.0114157	0.266553
MRPS6	1523.76	1.32013	0.522097	2.52852	0.0114545	0.266837
PPARGC1A	186.327	1.15533	0.457123	2.52739	0.0114914	0.267075
PLEKHH1	35.1992	2.04873	0.810917	2.52644	0.0115226	0.267181
TPD52	205.054	1.21234	0.480618	2.52246	0.0116536	0.267739
SYNE2	332.7	1.13556	0.449826	2.52443	0.0115885	0.267739
THBS1	463.686	-1.3584	0.538384	-2.5231	0.0116325	0.267739
CES2	199.507	1.1968	0.474211	2.52377	0.0116104	0.267739
LHPP	43.5913	1.95385	0.775907	2.51815	0.0117972	0.270418
FAM175A	84.6808	1.51694	0.602924	2.51597	0.0118706	0.270906
FAM65B	131.644	-1.31209	0.521518	-2.51591	0.0118726	0.270906
HAGHL	181.76	1.15541	0.459628	2.5138	0.0119439	0.271913
EPHA2	143.299	-1.58122	0.630351	-2.50847	0.0121254	0.274797
STC1	61.6317	2.24099	0.893275	2.50874	0.0121164	0.274797
NUDT7	41.6155	1.68932	0.67387	2.50689	0.0121799	0.275409
HOXB3	52.6856	-1.73387	0.691934	-2.50584	0.0122162	0.275608
PMF1	461.002	-0.98282	0.392627	-2.50319	0.0123079	0.27703
KLF5	85.3709	-1.73914	0.694984	-2.50243	0.0123346	0.27703
UQCRC2	1214.87	1.02614	0.410424	2.50019	0.0124126	0.278159
RASSF5	48.0092	1.89368	0.758956	2.49512	0.0125916	0.280914
SHC2	150.645	1.17764	0.471901	2.49552	0.0125773	0.280914
CABIN1	137.295	1.25215	0.502339	2.49263	0.01268	0.282256
CDKN2AIP	114.743	-1.5167	0.608861	-2.49104	0.012737	0.28227
H3F3B	1063.02	-0.901505	0.361863	-2.49129	0.0127281	0.28227
UCP2	39.6045	1.79523	0.721525	2.48811	0.0128425	0.28398
RIMKLA	280.248	1.18182	0.476459	2.48043	0.0131224	0.287884
UQCRB	3146.46	1.04842	0.422779	2.47983	0.0131445	0.287884
EPPK1	109.939	1.66286	0.670333	2.48066	0.0131141	0.287884
GOT1	624.509	1.04946	0.423283	2.47934	0.0131627	0.287884
AMHR2	94.508	1.33682	0.538956	2.48039	0.013124	0.287884
NES	825.028	0.918551	0.37084	2.47695	0.013251	0.289184
SYNGR2	572.723	-0.927072	0.374532	-2.47528	0.0133133	0.289911
MDH1	2612.49	1.20421	0.487017	2.47263	0.0134123	0.290885
GSTT1	222.307	5.94461	2.40426	2.47253	0.0134161	0.290885
ATP5C1	2126.65	0.914849	0.370311	2.47049	0.0134929	0.291887
GADD45B	299.283	-1.42065	0.575219	-2.46975	0.0135206	0.291887
RARA	123.6	-1.30983	0.530593	-2.46861	0.0135637	0.292189
JUN	633.377	-1.14594	0.464595	-2.46654	0.0136426	0.292629
2024-09-06	84.8183	1.32594	0.537442	2.46714	0.0136199	0.292629
ADAMTS8	34.6882	-2.20651	0.895812	-2.46314	0.0137727	0.293615
MPI	260.122	1.14159	0.463488	2.46304	0.0137765	0.293615
ABAT	56.9858	1.58401	0.642804	2.46422	0.0137311	0.293615
SPINT2	1005.15	-0.888286	0.361071	-2.46014	0.0138883	0.295369
CASQ2	296.256	-1.09211	0.444236	-2.45839	0.0139563	0.296187
MRPS25	297.84	1.02786	0.419105	2.45251	0.0141865	0.300406
GATA6-AS1	395.651	1.18953	0.485169	2.45178	0.0142151	0.300406
SERTAD1	82.0451	-1.42151	0.579996	-2.4509	0.0142501	0.300511
TXNIP	1612.4	-0.969869	0.396044	-2.44889	0.0143296	0.301089
GPR137B	47.6191	1.57852	0.644638	2.44869	0.0143376	0.301089
RP1-46F2.2	761.199	1.33827	0.547157	2.44586	0.0144507	0.302197
UPK1A	75.2443	1.74169	0.711935	2.44642	0.0144284	0.302197
YIPF4	519.294	-0.948782	0.388491	-2.44222	0.0145971	0.304387
CS	329.351	1.02189	0.418507	2.44175	0.0146161	0.304387
RNF207	667.673	-0.927888	0.380262	-2.44013	0.0146821	0.304494
RP11-332H18.4	88.5463	1.37964	0.565386	2.44017	0.0146806	0.304494
PDK1	1142.12	1.06713	0.43776	2.43771	0.0147806	0.305903
IGFBP7	1187.78	-1.10559	0.454139	-2.43447	0.0149135	0.306753
ADSSL1	95.1637	1.37551	0.564824	2.43529	0.0148797	0.306753
TJP1	530.602	-0.954726	0.392087	-2.43498	0.0148925	0.306753
RP11-268J15.5	78.2486	1.49832	0.616545	2.43019	0.0150909	0.309766
PRDX4	869.48	-0.941611	0.388023	-2.42669	0.0152372	0.312129
ATP5A1	2359.55	0.926062	0.381825	2.42536	0.0152933	0.312638
TNC	21.4239	2.67874	1.10599	2.42202	0.0154345	0.3137
CARHSP1	493.709	1.02786	0.424401	2.42191	0.0154392	0.3137
THAP8	46.5268	1.68498	0.695453	2.42286	0.0153989	0.3137
CLPTM1L	223.036	-1.18936	0.491483	-2.41993	0.0155233	0.314135
TUBB	2413.38	1.13518	0.469056	2.42014	0.0155146	0.314135
CUL1	250.677	-0.989935	0.409293	-2.41865	0.0155783	0.314613
PCOLCE	50.8788	1.64009	0.679244	2.41459	0.0157531	0.317504
WWC2	179.581	-1.07758	0.446643	-2.41262	0.0158383	0.318579
AC079602.1	29.9191	-1.99258	0.827035	-2.4093	0.015983	0.318613
SLC25A30	27.7224	2.17511	0.902381	2.41041	0.0159345	0.318613
DAAM1	1094.25	-0.853566	0.354071	-2.41072	0.0159211	0.318613
MSI2	291.204	0.973645	0.404043	2.40975	0.0159633	0.318613
EID2	217.028	-1.12273	0.466068	-2.40894	0.015999	0.318613
TMED5	133.821	-1.13379	0.471717	-2.40353	0.0162378	0.3193
TMEM144	25.7682	2.13248	0.886179	2.40638	0.0161117	0.3193
VEGFA	491.296	0.989319	0.411684	2.4031	0.0162567	0.3193
VWDE	32.6108	1.86687	0.776731	2.4035	0.0162388	0.3193
DLC1	466.531	-1.06791	0.443753	-2.40655	0.016104	0.3193
FUT11	414.786	1.18356	0.491953	2.40583	0.0161357	0.3193
FAM118A	84.0592	1.46473	0.60943	2.40344	0.0162416	0.3193
PIK3R3	27.8535	-2.06306	0.859216	-2.4011	0.0163458	0.320423
HK2	200.141	1.1447	0.477022	2.39968	0.0164093	0.32104
FBXW7	110.713	-1.40766	0.587	-2.39805	0.0164824	0.321344
CRYAB	6017.33	1.0581	0.441261	2.39791	0.0164891	0.321344
BSPRY	111.021	-1.56428	0.653643	-2.39317	0.0167035	0.324891
HABP4	206.663	-1.17177	0.490323	-2.38979	0.0168581	0.327262
AC010642.1	137.293	-1.22872	0.515452	-2.38377	0.0171364	0.332021
CASP9	53.2868	1.54559	0.648972	2.3816	0.0172374	0.332693
SLC25A12	214.481	1.07761	0.452463	2.38166	0.0172349	0.332693
MGST3	4163.41	0.937776	0.394506	2.37709	0.0174497	0.336141
PEBP4	44.4865	1.56073	0.65732	2.37439	0.0175781	0.337318
CHCHD10	2742.35	0.863997	0.363847	2.37462	0.0175672	0.337318
FAXDC2	56.6264	1.53516	0.646801	2.37347	0.0176218	0.33751
RENBP	32.0869	1.80068	0.75954	2.37076	0.0177518	0.338364
SLTM	535.31	-0.978308	0.412715	-2.37042	0.0177677	0.338364
CNP	163.861	-1.11755	0.471203	-2.3717	0.0177066	0.338364
CSPG5	70.4001	-1.51846	0.64197	-2.36531	0.018015	0.342422
EXOG	121.614	-1.29822	0.549614	-2.36205	0.0181741	0.344097
STX11	37.2088	-1.80604	0.76482	-2.3614	0.0182062	0.344097
NUAK1	270.8	-1.21943	0.51619	-2.36237	0.0181586	0.344097
HEXIM1	87.9462	-1.35941	0.576451	-2.35823	0.0183621	0.346391
SLC2A4	170.397	1.13792	0.482697	2.35742	0.0184022	0.346495
POU2F2	30.7863	-2.22341	0.943605	-2.35629	0.0184586	0.346903
RAMP1	398.982	-1.0303	0.437854	-2.35307	0.0186191	0.348613
COX4I1	5315.16	0.870143	0.369689	2.35372	0.0185866	0.348613
RASGRP3	111.033	1.45809	0.620044	2.35159	0.0186935	0.349352
H1FX	1380.85	-1.0289	0.4384	-2.34694	0.0189281	0.353077
STAG1	134.043	-1.12778	0.481049	-2.34442	0.0190566	0.354814
ABLIM1	1268.19	0.822056	0.350868	2.34292	0.0191335	0.355586
FZD6	93.3331	-1.28897	0.550573	-2.34115	0.0192246	0.356617
BOK	138.603	1.08546	0.464339	2.33764	0.0194061	0.357995
HOMER1	338.062	0.966972	0.413438	2.33885	0.019343	0.357995
PSMD10	105.918	-1.19719	0.512017	-2.33818	0.0193779	0.357995
SFPQ	624.041	-0.926645	0.397396	-2.33179	0.0197117	0.362298
SDK2	118.301	1.20179	0.51538	2.33186	0.0197083	0.362298
PRKAB2	248.292	0.956763	0.410556	2.33041	0.0197847	0.36231
VEGFB	1228.63	0.889889	0.381859	2.33041	0.0197846	0.36231
GIPC1	289.285	-0.995588	0.427636	-2.32812	0.0199056	0.363859
TMEM18	202.042	1.30383	0.560396	2.32661	0.0199858	0.364659
C16orf74	54.6673	1.4486	0.623437	2.32358	0.0201482	0.366954
A2M	379.673	-1.20438	0.518585	-2.32244	0.0202093	0.367057
LARP6	276.549	-0.977392	0.420907	-2.32211	0.0202272	0.367057
HIST1H4C	251.371	-0.992738	0.427845	-2.32032	0.0203234	0.368137
CACNB3	77.5534	1.26977	0.547526	2.31911	0.0203889	0.368656
SPEG	286.059	1.14035	0.492101	2.31732	0.0204865	0.369754
CLTB	897.546	-0.872485	0.376755	-2.31579	0.0205697	0.370588
LAPTM4A	1319.42	-1.0454	0.452051	-2.31258	0.0207456	0.371751
GABRA2	32.2057	2.01024	0.8689	2.31354	0.0206927	0.371751
PGK1	8876.33	1.09101	0.471719	2.31284	0.0207312	0.371751
BRPF3	71.673	-1.30796	0.56581	-2.31165	0.0207969	0.371978
EPOR	99.3057	1.27039	0.549714	2.31101	0.0208326	0.371978
SDHA	776.131	0.879353	0.380775	2.30938	0.0209226	0.372259
COMTD1	318.087	0.932041	0.403553	2.30959	0.0209109	0.372259
H2AFV	407.752	-0.935168	0.405185	-2.308	0.0209991	0.372958
PAICS	291.579	1.06937	0.463524	2.30705	0.0210521	0.373236
STIM1	44.627	-1.5023	0.652059	-2.30394	0.021226	0.375196
RRAS2	190.088	-1.09889	0.477004	-2.30374	0.0212375	0.375196
ST3GAL6-AS1	23.3227	2.19453	0.953252	2.30215	0.0213266	0.376107
TNFRSF11B	39.5274	-1.68565	0.732835	-2.30018	0.0214383	0.377412
GSN	1107.88	0.93835	0.408206	2.29872	0.021521	0.378203
DSG2	215.195	1.01658	0.442661	2.29652	0.021646	0.379734
KCNIP4	85.4943	1.67508	0.730403	2.29336	0.0218273	0.38093
RP11-380D23.2	61.8236	-1.71747	0.748928	-2.29325	0.0218339	0.38093
PAG1	173.945	1.0953	0.477873	2.29202	0.0219043	0.38093
NADSYN1	69.6739	1.29625	0.565436	2.29249	0.0218777	0.38093
ATF5	89.1577	-1.37424	0.59919	-2.2935	0.021819	0.38093
TMEM185A	207.908	1.0187	0.444767	2.2904	0.0219979	0.381866
KIAA1217	30.5841	1.82208	0.795745	2.28977	0.0220344	0.381866
FAM195A	631.248	0.895976	0.391621	2.28787	0.0221453	0.383124
CREB5	181.09	-1.12516	0.492474	-2.2847	0.0223301	0.385657
TRIM55	566.018	0.895307	0.392503	2.28102	0.0225475	0.38874
NOTCH2	190.656	-1.01257	0.444325	-2.27889	0.0226736	0.389173
ALCAM	276.514	-1.06965	0.469365	-2.27892	0.0226717	0.389173
CHD3	96.9197	-1.27819	0.560946	-2.27863	0.0226892	0.389173
HRASLS	171.329	1.19122	0.522972	2.27779	0.0227391	0.389363
HOXB2	105.049	-1.40266	0.616366	-2.2757	0.0228639	0.390833
DLAT	166.644	1.02796	0.452196	2.27326	0.0230104	0.392666
MAP3K1	51.0698	1.39504	0.614231	2.27119	0.0231353	0.393457
PIP4K2A	95.111	1.36536	0.601039	2.27166	0.0231072	0.393457
TMEM51	42.8412	1.55711	0.686592	2.26789	0.0233359	0.394577
IGSF3	190.833	1.11333	0.490689	2.26892	0.0232733	0.394577
RP11-11N9.4	284.03	1.19771	0.528202	2.26752	0.0233587	0.394577
ACER3	89.4771	-1.20272	0.530345	-2.26782	0.0233404	0.394577
C14orf180	36.5247	2.17462	0.959957	2.26533	0.0234925	0.395503
TRPM4	68.9543	1.49966	0.661924	2.2656	0.0234757	0.395503
DDX3X	317.81	-1.10286	0.487047	-2.26439	0.0235499	0.395805
ZFAS1	2797.95	0.839008	0.370817	2.26259	0.0236608	0.397002
ATP5G3	4435.3	0.89274	0.395085	2.25961	0.0238452	0.39741
PRKAR2B	90.0273	1.20044	0.531113	2.26023	0.0238069	0.39741
RAB9A	232.112	-1.08283	0.478939	-2.26088	0.0237664	0.39741
COL27A1	36.6104	1.76782	0.782567	2.259	0.0238835	0.39741
ARHGEF17	102.788	-1.21131	0.535764	-2.26089	0.0237659	0.39741
ANKRD16	66.964	1.353	0.599348	2.25746	0.0239793	0.398343
LEF1	22.5428	2.07486	0.919876	2.25559	0.0240963	0.399613
ASPH	470.731	1.16338	0.515921	2.25496	0.0241356	0.399613
RPS6	5697.58	0.965134	0.428525	2.25222	0.0243082	0.400486
PROSER2	56.235	-1.50559	0.668371	-2.25262	0.0242829	0.400486
GYS1	277.285	1.09487	0.486068	2.25251	0.0242902	0.400486
RAVER2	53.4423	1.39332	0.619024	2.25083	0.0243964	0.401279
POLE4	382.302	-0.975639	0.43467	-2.24455	0.0247971	0.405322
NDUFB5	1531.89	0.902151	0.402062	2.24381	0.0248446	0.405322
ELOVL4	30.9455	-1.84069	0.819894	-2.24503	0.0247662	0.405322
VIM	7729.74	1.04976	0.467739	2.24434	0.0248107	0.405322
PMP22	350.638	0.897235	0.399507	2.24585	0.0247135	0.405322
SUN1	336.606	0.958563	0.427506	2.24222	0.024947	0.406332
RASL11B	200.394	-1.43702	0.642396	-2.23698	0.0252878	0.410547
ETV1	420.708	-0.975043	0.435825	-2.23723	0.0252711	0.410547
ZFHX4	45.8354	-1.63642	0.732585	-2.23377	0.0254985	0.413299
TXLNG	59.53	-1.44079	0.645533	-2.23193	0.0256193	0.414586
SESN2	95.1197	-1.27781	0.573045	-2.22985	0.0257574	0.415478
MYC	44.7633	-1.82188	0.816861	-2.23034	0.0257247	0.415478
EPB41L4A-AS1	1094.08	0.968776	0.434712	2.22855	0.025844	0.416205
KLC2	64.5368	-1.33263	0.598212	-2.22769	0.0259009	0.416452
NAMPT	228.429	1.24529	0.559441	2.22595	0.0260176	0.41699
RP11-480G7.1	415.525	-0.854215	0.383699	-2.22626	0.0259968	0.41699
FBXO44	96.8598	1.16973	0.526797	2.22046	0.0263875	0.419177
YRDC	72.6156	-1.32925	0.600402	-2.21394	0.026833	0.419177
ATP5F1	1474.88	0.849899	0.383268	2.2175	0.0265887	0.419177
CPOX	101.504	1.11267	0.50268	2.21347	0.026865	0.419177
SLC25A36	450.016	0.885821	0.399186	2.21907	0.026482	0.419177
CCT5	415.992	-0.922821	0.415661	-2.22013	0.02641	0.419177
GPX8	139.591	-1.01876	0.459327	-2.21794	0.0265593	0.419177
LEPROTL1	462.019	0.849147	0.383033	2.2169	0.0266297	0.419177
TSKU	26.5629	1.87245	0.845468	2.21469	0.0267816	0.419177
PHLDA1	711.221	-1.17811	0.531961	-2.21466	0.0267837	0.419177
TPT1-AS1	152.57	1.02617	0.462795	2.21733	0.0266005	0.419177
SIPA1L1	236.695	-0.982035	0.443302	-2.21528	0.0267412	0.419177
C14orf159	121.998	1.1563	0.520166	2.22295	0.0262193	0.419177
ARHGAP23	127.529	-1.22385	0.551577	-2.21882	0.0264988	0.419177
SNAP25	38.3457	1.58338	0.713523	2.2191	0.0264801	0.419177
DERL3	21.6858	-2.14674	0.969857	-2.21347	0.0268655	0.419177
FAM207A	391.638	0.951921	0.429346	2.21714	0.0266136	0.419177
VKORC1	869.207	1.03553	0.468143	2.21199	0.026967	0.420107
C10orf71	61.7608	1.46341	0.662824	2.20784	0.0272554	0.42394
PPAPDC3	42.7286	1.50355	0.681286	2.20692	0.0273193	0.424275
HADH	160.698	1.39376	0.632117	2.2049	0.027461	0.424598
CADM1	635.811	-0.93356	0.423316	-2.20535	0.0274297	0.424598
EFNB3	176.548	1.19619	0.542535	2.20481	0.0274672	0.424598
RASAL2	273.739	-0.950472	0.431324	-2.20361	0.0275517	0.425247
FST	125.747	-3.03594	1.37995	-2.20004	0.0278042	0.42717
DYNLL1	1172.43	-0.84293	0.383126	-2.20014	0.0277969	0.42717
DBNDD1	42.2152	1.55351	0.706055	2.20026	0.0277883	0.42717
ARL13B	23.7082	-2.01181	0.915984	-2.19634	0.0280675	0.429896
PRKAR1A	1420.37	-0.803908	0.365923	-2.19693	0.0280253	0.429896
SHISA4	65.6716	-1.26569	0.576809	-2.1943	0.0282141	0.431482
EFHD2	73.4059	1.2542	0.572057	2.19243	0.0283483	0.432214
ATP6V1G2	61.9883	1.26382	0.576338	2.19285	0.0283181	0.432214
TMEM176B	152.895	1.16013	0.529543	2.19081	0.0284654	0.432894
GRHPR	639.444	0.896526	0.409257	2.19062	0.0284793	0.432894
SLC29A1	168.839	1.03402	0.472255	2.18953	0.0285582	0.433436
NNT	280.769	0.925304	0.422962	2.18768	0.028693	0.434823
GLI4	122.274	1.04222	0.477228	2.18391	0.0289691	0.438344
MYL12B	1875.09	-0.817472	0.374437	-2.1832	0.0290211	0.438468
ZFY	34.2471	5.88195	2.69769	2.18037	0.0292304	0.440965
TMEM261	672.509	0.815203	0.374045	2.17942	0.0293002	0.441353
COX5B	3729.21	0.78736	0.361736	2.17662	0.0295092	0.442511
FAIM	36.1557	-1.63042	0.749132	-2.17642	0.029524	0.442511
TMOD1	1095.94	1.0754	0.494023	2.17683	0.0294933	0.442511
HMHA1	207.77	1.03987	0.477875	2.17602	0.0295537	0.442511
ARPC1B	237.352	-0.996489	0.458294	-2.17434	0.0296793	0.443728
CDK2AP2	264.56	-1.19816	0.55152	-2.17246	0.029821	0.445181
PTPRE	81.6487	-1.68051	0.774418	-2.17003	0.0300049	0.447082
MYRF	57.9527	-1.4995	0.691141	-2.16959	0.0300375	0.447082
MDFI	71.9533	1.40094	0.64643	2.16719	0.0302205	0.447148
BAMBI	913.941	-1.1152	0.514502	-2.16754	0.0301937	0.447148
ETS1	23.3349	-1.96991	0.908822	-2.16754	0.0301938	0.447148
FRMD6	22.0648	-2.05556	0.948418	-2.16735	0.030208	0.447148
ALDOA	15466.2	0.884312	0.408174	2.16651	0.0302724	0.447254
AC093673.5	102.306	-1.09593	0.506472	-2.16384	0.0304765	0.449607
PGPEP1	181.389	1.01363	0.468715	2.16257	0.0305743	0.450386
LMOD1	173.811	-1.1806	0.546177	-2.16157	0.0306516	0.450862
PDE4D	101.949	-1.13456	0.525202	-2.16023	0.0307548	0.451055
HNRNPAB	380.815	-0.968708	0.44837	-2.16051	0.0307331	0.451055
SPINK1	21.2273	-2.46099	1.13957	-2.15957	0.0308058	0.451143
SMIM1	145.318	1.32757	0.615698	2.15621	0.0310675	0.453475
EVA1B	90.2932	-1.48692	0.689736	-2.15578	0.0311009	0.453475
COLQ	57.9486	1.47339	0.68333	2.15619	0.0310687	0.453475
EIF5	956.349	-1.04115	0.48315	-2.15491	0.0311688	0.453805
CDK18	56.3861	1.55126	0.720768	2.15224	0.0313788	0.4562
CHCHD3	293.936	0.937132	0.435774	2.1505	0.0315159	0.457133
SNAPC3	181.566	0.964709	0.448647	2.15026	0.0315343	0.457133
MARCKS	363.093	-1.07494	0.500482	-2.14781	0.0317288	0.458626
MYL2	7421.3	-2.15113	1.00133	-2.14827	0.0316927	0.458626
HHATL	46.1	2.26558	1.05514	2.14719	0.031778	0.458675
ACSL4	107.14	-1.18684	0.553055	-2.14598	0.031875	0.459412
KIAA1456	113.326	1.0857	0.506409	2.14391	0.03204	0.461128
COMMD1	293.466	-0.879711	0.410603	-2.14249	0.0321542	0.461663
TP53RK	62.4673	-1.31105	0.611981	-2.1423	0.0321694	0.461663
URM1	153.474	1.05168	0.491385	2.14023	0.032336	0.463391
RBM25	474.898	-0.852911	0.398793	-2.13873	0.0324576	0.464468
MROH1	101.088	1.08897	0.510975	2.13116	0.0330757	0.471409
CEP250	74.0543	1.38421	0.64954	2.13106	0.0330838	0.471409
C21orf33	394.079	0.87018	0.408155	2.13198	0.0330082	0.471409
MCCC2	95.711	-1.10942	0.521759	-2.12631	0.0334773	0.475963
ABCA2	66.5708	1.21145	0.56981	2.12606	0.0334985	0.475963
SYNC	72.4737	-1.16199	0.547015	-2.12424	0.0336504	0.476097
OBSL1	806.221	0.892308	0.420023	2.12443	0.0336343	0.476097
APOBEC3C	92.4059	1.18915	0.559737	2.12448	0.0336296	0.476097
PEA15	302.431	-1.07833	0.509042	-2.11835	0.0341454	0.477035
COLGALT2	46.8914	-1.35153	0.637602	-2.11971	0.0340305	0.477035
FNIP2	237.552	0.931875	0.439169	2.12191	0.0338456	0.477035
RADIL	39.8727	1.53592	0.724333	2.12047	0.0339668	0.477035
SLC25A6	2393.74	0.935933	0.441098	2.12182	0.0338525	0.477035
PCDH9	99.2856	-1.31317	0.61988	-2.11843	0.0341384	0.477035
CLYBL	30.1436	1.75856	0.829439	2.12019	0.0339904	0.477035
RBPMS2	557.92	0.841572	0.397098	2.11931	0.0340645	0.477035
SAMM50	226.562	0.950559	0.448561	2.11913	0.0340793	0.477035
C14orf132	59.5299	1.37263	0.648266	2.11738	0.0342276	0.477518
CCNI	4011.43	0.762025	0.360161	2.11579	0.0343626	0.478734
SIRT5	71.0784	1.23263	0.582912	2.1146	0.0344638	0.479477
FBXL8	49.0153	1.36876	0.647487	2.11396	0.0345184	0.479572
MMS19	85.0824	1.12437	0.5323	2.11228	0.0346625	0.480906
ARF4	536.896	-0.866005	0.410175	-2.11131	0.0347459	0.481397
SNRPG	542.378	-0.830253	0.393559	-2.1096	0.0348928	0.482011
KIAA1244	48.3075	1.5864	0.752298	2.10874	0.0349667	0.482011
WDYHV1	85.2497	1.34714	0.638712	2.10916	0.0349311	0.482011
DBP	53.6365	1.32358	0.627717	2.10856	0.0349828	0.482011
ADCY6	335.744	0.870651	0.413219	2.107	0.0351179	0.483208
TNFAIP3	22.2035	-2.14447	1.01881	-2.10488	0.0353022	0.485078
TSPAN2	238.311	1.03441	0.491942	2.1027	0.035492	0.486076
CCDC141	334.804	1.1252	0.535595	2.10083	0.0356556	0.486076
CHIC2	169.978	-1.15397	0.548599	-2.10348	0.0354236	0.486076
KLHL35	31.2694	1.59452	0.75891	2.10107	0.0356351	0.486076
COX5A	3910.71	0.768239	0.365704	2.10072	0.0356659	0.486076
LITAF	101.571	1.08915	0.518091	2.10224	0.035532	0.486076
DNAJC4	390.306	0.89906	0.42826	2.09933	0.0357878	0.487074
RNF208	175.144	0.953842	0.454662	2.09791	0.0359127	0.487078
VPS36	203.928	0.91163	0.434423	2.09848	0.0358625	0.487078
GAMT	782.043	0.827193	0.394338	2.09767	0.035934	0.487078
EGR1	133.208	-1.29471	0.617757	-2.09582	0.0360979	0.488639
CAV1	1124.02	0.747144	0.356675	2.09475	0.0361933	0.489269
DNAJB4	128.764	-1.08255	0.518316	-2.08859	0.0367446	0.493016
LRRC2	137.515	1.18992	0.569345	2.08999	0.0366191	0.493016
C3orf18	34.7535	1.48424	0.710687	2.08846	0.0367565	0.493016
FDFT1	487.65	0.905018	0.432822	2.09097	0.0365308	0.493016
SLC7A5	47.4813	-1.71168	0.819197	-2.08946	0.0366659	0.493016
MEX3C	83.3788	-1.11473	0.533782	-2.08836	0.0367658	0.493016
DDI2	136.516	0.96276	0.461984	2.08397	0.0371629	0.493232
MRPL33	540.456	-0.795905	0.381944	-2.08383	0.0371758	0.493232
FAM153A	23.2144	2.53499	1.21464	2.08703	0.0368854	0.493232
EEF1A1	24809.3	0.932154	0.447296	2.08398	0.0371622	0.493232
NGFRAP1	2036.57	-0.803101	0.384915	-2.08644	0.0369388	0.493232
PRDX2	4696.43	0.751425	0.360596	2.08384	0.0371748	0.493232
SELM	468.812	0.931737	0.446976	2.08454	0.0371115	0.493232
SREBF2	114.306	1.01255	0.485484	2.08566	0.0370097	0.493232
FHL1	822.482	-0.859756	0.412774	-2.08287	0.0372629	0.493351
CPT1C	44.0971	-1.44051	0.691674	-2.08265	0.0372833	0.493351
B3GALT2	21.757	-1.96444	0.944527	-2.07982	0.0375423	0.496123
PIK3R1	342.096	-0.839211	0.403623	-2.0792	0.0375994	0.496173
SPAG4	68.1889	4.04641	1.94661	2.0787	0.0376451	0.496173
TPBG	22.7522	-1.83896	0.885134	-2.0776	0.0377459	0.496847
SERPINF1	31.0866	1.84928	0.89082	2.07594	0.0378999	0.49822
SLC25A33	45.2339	-1.51705	0.73101	-2.07528	0.037961	0.498369
LIN9	126.805	-1.07032	0.516925	-2.07055	0.0384006	0.50348
ECHDC2	55.6375	-1.42759	0.690016	-2.06892	0.0385536	0.504753
OXTR	28.5916	-2.05998	0.996423	-2.06737	0.0386993	0.504753
FILIP1L	48.8596	-1.5389	0.7442	-2.06786	0.0386533	0.504753
MLLT3	197.657	0.924078	0.446972	2.06742	0.0386946	0.504753
ZCCHC7	116.141	1.01919	0.493125	2.06679	0.0387539	0.504809
MRPL2	367.249	0.801094	0.387925	2.06507	0.0389159	0.505604
MPP2	62.4807	1.34768	0.65245	2.06557	0.0388692	0.505604
HMGB1	2277.09	-0.745282	0.361012	-2.06442	0.0389775	0.505748
PFKP	3206	0.949493	0.460247	2.06301	0.0391119	0.506836
TMEM115	144.307	-0.939894	0.456602	-2.05845	0.0395468	0.509899
RCAN2	302.997	0.84237	0.408953	2.05982	0.0394153	0.509899
HRK	40.6602	1.89632	0.92126	2.0584	0.0395519	0.509899
COX6B1	3242.44	0.772467	0.375124	2.05923	0.0394721	0.509899
SLC4A7	85.4961	1.06534	0.517908	2.057	0.0396862	0.510973
FAM198B	32.4105	-1.60381	0.781287	-2.05278	0.0400943	0.515564
JAK2	89.7479	-1.17235	0.571951	-2.04974	0.0403894	0.516046
PHF19	52.1852	1.3692	0.667464	2.05134	0.040234	0.516046
CCDC6	171.355	1.0329	0.503691	2.05067	0.0402991	0.516046
CCAR1	364.658	-0.905302	0.441635	-2.04989	0.0403756	0.516046
SNRPA	105.387	1.14063	0.556466	2.04978	0.0403861	0.516046
HDAC11	70.4736	1.13169	0.552742	2.04741	0.040618	0.517954
SOX12	251.759	0.860916	0.420541	2.04716	0.0406421	0.517954
PDHA1	854.769	0.832119	0.40707	2.04417	0.040937	0.520592
RP11-383J24.6	75.674	1.1889	0.581922	2.04305	0.0410475	0.520592
CYLD	90.7039	-1.1074	0.54206	-2.04295	0.041057	0.520592
MYOCD	667.973	-0.836864	0.409586	-2.0432	0.0410331	0.520592
TFRC	273.666	1.13079	0.553732	2.04212	0.0411399	0.520984
LIAS	82.2489	1.13021	0.553649	2.04138	0.0412128	0.521047
MDN1	89.0199	-1.08998	0.534584	-2.03893	0.0414569	0.521047
GNAI1	63.9146	-1.18565	0.581013	-2.04065	0.0412854	0.521047
ST6GALNAC4	97.1107	1.05938	0.519414	2.03956	0.0413944	0.521047
SEPHS2	152.212	-0.957722	0.469601	-2.03944	0.0414062	0.521047
KIAA0895L	62.9945	1.42892	0.700497	2.03986	0.0413642	0.521047
MAP7D1	406.719	-0.840051	0.412712	-2.03544	0.0418064	0.523708
MRPL15	781.605	0.755155	0.371037	2.03525	0.0418256	0.523708
SERGEF	60.7416	1.2585	0.618186	2.0358	0.0417709	0.523708
FAM110C	49.1108	1.41671	0.696687	2.0335	0.0420017	0.525257
C6orf48	574.725	0.75027	0.369083	2.0328	0.0420731	0.525494
RRP36	191.086	-0.905325	0.445496	-2.03217	0.042136	0.525624
SAT1	654.808	-2.23444	1.09992	-2.03145	0.0422092	0.525883
IFT43	157.869	-0.930561	0.458243	-2.03071	0.0422839	0.526159
TMEM178A	128.992	-1.02039	0.503046	-2.02843	0.0425164	0.528395
CSRNP3	23.624	1.7098	0.844853	2.02378	0.0429929	0.530141
BTN2A1	61.414	-1.26072	0.6229	-2.02395	0.0429757	0.530141
USP9X	396.761	-0.897064	0.443448	-2.02293	0.0430803	0.530141
USP11	302.887	-0.906438	0.44756	-2.02529	0.0428379	0.530141
PPP1R3B	244.345	0.91451	0.451925	2.02359	0.0430125	0.530141
DENND4C	97.9782	1.08358	0.535045	2.0252	0.0428466	0.530141
FGF11	186.929	1.11795	0.551815	2.02595	0.0427702	0.530141
EMC10	268.161	-1.0001	0.494258	-2.02344	0.0430281	0.530141
DDX20	54.8487	-1.26729	0.627084	-2.02092	0.0432879	0.532043
ESRRA	254.956	0.873163	0.432403	2.01933	0.0434532	0.53342
EFNA3	33.213	1.78744	0.886052	2.0173	0.0436637	0.534985
LSAMP	25.4661	2.3117	1.14606	2.01708	0.0436875	0.534985
SNAPC1	93.4067	-1.02986	0.510893	-2.0158	0.0438208	0.535308
SYNM	164.411	1.06966	0.530529	2.01622	0.0437775	0.535308
MASP1	2530.53	0.801047	0.397651	2.01445	0.0439624	0.536168
PLCXD1	26.7662	1.7491	0.868425	2.01411	0.0439982	0.536168
RP11-441O15.3	29.4713	1.55492	0.772693	2.01234	0.0441837	0.537272
PKM	5525.02	0.844644	0.419756	2.01223	0.0441961	0.537272
DDX50	262.5	0.904385	0.449693	2.01111	0.0443134	0.537394
VIPAS39	70.6492	1.14605	0.569855	2.01113	0.0443112	0.537394
SEC62	433.776	-0.854838	0.425543	-2.00882	0.0445564	0.537737
KCTD16	26.9933	1.7392	0.865432	2.00963	0.0444706	0.537737
PRTG	35.8553	1.42773	0.710235	2.01022	0.0444077	0.537737
DHX8	48.0343	-1.33858	0.66632	-2.00892	0.0445456	0.537737
NEBL	2445.35	0.709252	0.353249	2.0078	0.0446649	0.538398
GNPAT	163.311	0.956806	0.477361	2.00437	0.0450309	0.539578
NRBP1	349.557	-0.78015	0.389115	-2.00493	0.0449703	0.539578
ITGA6	39.0354	1.37056	0.683964	2.00385	0.0450861	0.539578
RP11-1114A5.4	149.491	0.913936	0.456027	2.00412	0.0450567	0.539578
B3GNT4	24.7977	2.17917	1.08723	2.00433	0.0450349	0.539578
DDX5	1254.64	-0.708668	0.353409	-2.00523	0.0449379	0.539578
FN1	159.467	-0.91407	0.456491	-2.00238	0.0452434	0.540815
SPATS2L	337.163	-0.936929	0.468183	-2.0012	0.0453707	0.541691
ALKBH7	822.932	0.911148	0.456291	1.99686	0.0458405	0.546648
TKT	113.386	0.958544	0.480161	1.9963	0.0459017	0.546727
RBMX	726.411	0.938079	0.470153	1.99526	0.0460141	0.547415
ZNF506	60.7567	1.37386	0.689032	1.9939	0.0461631	0.548536
PITPNA-AS1	162.629	0.895564	0.449693	1.9915	0.0464259	0.551005
DES	189.143	1.11025	0.558232	1.98888	0.0467148	0.55213
LSMEM2	74.8271	1.34349	0.675581	1.98864	0.0467412	0.55213
MTUS2	342.365	-0.811973	0.408173	-1.98928	0.0466698	0.55213
RBFOX1	28.1243	-2.31805	1.16503	-1.9897	0.0466244	0.55213
PPARGC1B	22.6363	1.86234	0.93676	1.98807	0.046804	0.552221
HAND2	645.82	1.08112	0.543963	1.98749	0.0468684	0.55233
GID4	50.0397	1.23138	0.620938	1.9831	0.0473568	0.55743
LSM1	424.735	-0.753127	0.379953	-1.98216	0.0474614	0.558006
PFKFB2	33.5162	1.75371	0.888458	1.97388	0.0483952	0.559467
EEF1B2	2959.9	0.75976	0.38495	1.97366	0.0484208	0.559467
FSTL1	432.224	-0.82834	0.418609	-1.97879	0.0478393	0.559467
STX7	208.178	0.849491	0.429568	1.97755	0.0479796	0.559467
TRIP6	219.575	-0.858948	0.434353	-1.97754	0.0479811	0.559467
HDHD1	78.3568	-1.07638	0.544607	-1.97643	0.0481062	0.559467
RBBP7	602.354	-0.838315	0.42462	-1.97427	0.0483511	0.559467
PDLIM1	2699.04	0.735092	0.372456	1.97363	0.0484235	0.559467
LETMD1	174.658	1.09137	0.551781	1.9779	0.0479395	0.559467
USP12	42.7091	-1.31467	0.665351	-1.97591	0.0481649	0.559467
ELF1	151.008	-0.983664	0.497672	-1.97653	0.0480946	0.559467
AVEN	92.6087	-1.08026	0.545842	-1.97908	0.0478071	0.559467
LINC00665	54.57	-1.65269	0.836588	-1.97551	0.0482105	0.559467
BLVRB	478.963	0.827676	0.418652	1.977	0.0480414	0.559467
CDC42EP1	77.1476	-1.66858	0.842738	-1.97995	0.0477087	0.559467
MTHFR	261.54	0.830066	0.420753	1.97281	0.0485172	0.559517
ATP2B4	457.176	0.813174	0.412436	1.97164	0.0486512	0.559517
SDCBP	580.424	-0.790654	0.400935	-1.97203	0.0486065	0.559517
MEIS2	1369.91	-0.752492	0.38147	-1.97261	0.0485398	0.559517
SYTL5	100.564	-1.08146	0.548724	-1.97087	0.0487393	0.559887
CDC73	173.262	-0.85971	0.436703	-1.96864	0.0489947	0.560379
LRIG1	38.5256	-1.38744	0.705034	-1.9679	0.0490793	0.560379
FBXL7	174.787	-0.925012	0.470162	-1.96743	0.0491333	0.560379
DDAH2	430.809	-0.768385	0.390063	-1.9699	0.0488499	0.560379
CNTN1	24.0584	1.91165	0.970867	1.96902	0.0489513	0.560379
TUBA1B	863.775	1.06793	0.542675	1.96789	0.0490805	0.560379
PARVB	75.0977	1.09143	0.554849	1.96708	0.0491737	0.560379
COMT	103.773	-1.2059	0.613595	-1.96531	0.0493785	0.561435
CBX6	410.751	-0.778826	0.396281	-1.96534	0.0493751	0.561435
CCDC115	152.962	0.942013	0.479724	1.96366	0.04957	0.561501
RBPJ	442.844	0.753687	0.383866	1.96341	0.0495985	0.561501
AK3	540.468	0.744999	0.379348	1.96389	0.0495423	0.561501
NUBPL	107.853	1.04607	0.532807	1.96332	0.0496085	0.561501
FDXR	74.6281	1.14326	0.582575	1.96243	0.0497122	0.562039
LBH	1433.55	0.847715	0.432087	1.96191	0.0497733	0.562096
SH3D21	39.5171	1.44419	0.736306	1.9614	0.0498318	0.562123
TMEM50A	678.623	-0.724558	0.370059	-1.95795	0.0502355	0.563286
IFT57	148.871	-0.938502	0.479229	-1.95836	0.0501879	0.563286
FSCN1	454.8	0.752461	0.384381	1.95759	0.0502782	0.563286
ZNF503	110.734	-1.48659	0.759937	-1.9562	0.050441	0.563286
NR4A1	44.4107	-1.55759	0.796214	-1.95625	0.0504357	0.563286
KRR1	219.352	-0.907062	0.463017	-1.95903	0.0501096	0.563286
PPDPF	2138.9	0.874875	0.446642	1.95878	0.050138	0.563286
C19orf10	212.439	-0.862013	0.439898	-1.95957	0.0500457	0.563286
ETFB	919.142	0.777134	0.397078	1.95713	0.050332	0.563286
C6orf1	31.9785	1.47631	0.755143	1.955	0.0505825	0.564237
WEE1	910.177	-0.794192	0.406404	-1.9542	0.0506781	0.564675
SSB	826.196	-0.729413	0.374335	-1.94856	0.0513484	0.565884
COBL	61.5444	-1.3739	0.704389	-1.95048	0.051119	0.565884
HNRNPH3	345.26	-0.817268	0.418951	-1.95075	0.0510871	0.565884
CD59	612.717	-0.735653	0.377542	-1.94853	0.0513516	0.565884
FRY	115.465	-1.02017	0.523376	-1.94921	0.0512709	0.565884
TBC1D4	243.474	0.832037	0.426103	1.95266	0.0508595	0.565884
AKAP6	219.223	-0.842776	0.432498	-1.94862	0.0513403	0.565884
CREBBP	200.716	-0.885297	0.454294	-1.94873	0.0513274	0.565884
SOX9	109.276	-1.23102	0.630937	-1.9511	0.0510447	0.565884
JUNB	292.171	-0.855118	0.43823	-1.9513	0.0510211	0.565884
TPD52L1	183.242	0.965553	0.496014	1.94663	0.0515796	0.567114
ZNF395	88.2793	1.05608	0.542644	1.94618	0.051633	0.567114
BAZ1A	94.8296	-1.14302	0.587248	-1.9464	0.0516071	0.567114
PRKCZ	97.7504	1.02784	0.52965	1.94061	0.052306	0.568327
LINC00982	82.5077	-2.82704	1.45838	-1.93849	0.0525641	0.568327
SYTL1	33.6408	1.43313	0.74017	1.93621	0.0528414	0.568327
FABP3	2556.01	0.734899	0.379597	1.936	0.052868	0.568327
NID1	158.601	0.959855	0.494293	1.94187	0.0521525	0.568327
STK17B	30.1928	-1.50239	0.773045	-1.94347	0.0519589	0.568327
FLNB	113.682	-0.983504	0.506376	-1.94224	0.0521078	0.568327
ANKRD37	186.204	0.866492	0.447765	1.93515	0.0529719	0.568327
POR	105.46	-1.02599	0.530006	-1.93582	0.0528899	0.568327
CDK14	141.21	-0.941349	0.48457	-1.94265	0.0520586	0.568327
DLG3	80.9738	1.07495	0.553977	1.94043	0.0523272	0.568327
ARMCX3	731.398	0.741476	0.382831	1.93682	0.0527668	0.568327
C8orf47	71.9334	-1.13118	0.584594	-1.93499	0.0529917	0.568327
SLC37A4	46.0107	1.29073	0.665664	1.93901	0.0524996	0.568327
ATP5G2	4746.63	0.859445	0.443722	1.9369	0.0527579	0.568327
DACT1	347.664	-1.07187	0.553559	-1.93633	0.0528268	0.568327
TRAP1	188.151	0.897168	0.463477	1.93573	0.0529005	0.568327
C16orf87	238.099	-0.867984	0.446971	-1.94193	0.052146	0.568327
CHRNB1	41.0801	-1.31188	0.677502	-1.93635	0.0528245	0.568327
COX10	67.1255	1.10115	0.566457	1.94393	0.0519034	0.568327
MRPL45	224.799	0.887116	0.457681	1.93828	0.0525886	0.568327
NECAB3	211.858	1.17599	0.60733	1.93633	0.0528274	0.568327
OBSCN	555.966	0.805689	0.416792	1.93307	0.0532272	0.569025
RP11-195F19.5	121.223	0.921464	0.47647	1.93394	0.0531206	0.569025
SNRNP25	289.794	-0.790813	0.409039	-1.93334	0.053194	0.569025
WDR54	443.719	0.903466	0.468175	1.92976	0.0536365	0.570112
AFF3	44.1758	-1.43784	0.744526	-1.93121	0.0534568	0.570112
IGFBP2	237.666	1.03409	0.535765	1.93012	0.0535915	0.570112
SNX18	81.3949	-1.03025	0.533952	-1.92949	0.0536703	0.570112
JARID2	107.49	1.03381	0.535668	1.92995	0.0536132	0.570112
DUSP8	114.301	-0.93582	0.484451	-1.93171	0.053395	0.570112
CCDC137	95.0851	-1.08917	0.565557	-1.92584	0.0541241	0.574323
SLC27A6	71.1552	-1.20812	0.627488	-1.92533	0.0541876	0.574388
SYNDIG1	73.5795	1.27606	0.663563	1.92305	0.0544741	0.576815
RNF103	217.462	-0.843392	0.439369	-1.91955	0.0549143	0.577811
SMARCAD1	79.4726	-1.04054	0.541618	-1.92117	0.05471	0.577811
NUDT18	43.0565	1.45655	0.758629	1.91997	0.0548617	0.577811
SNAP23	124.636	-0.965152	0.502732	-1.91982	0.0548813	0.577811
STARD9	57.0038	1.1415	0.594508	1.92008	0.0548477	0.577811
ACO2	546.376	0.796438	0.414782	1.92014	0.0548406	0.577811
CDH11	112.078	-1.49533	0.779632	-1.91799	0.0551123	0.579287
COX7C	6397.89	0.701674	0.365965	1.91732	0.055197	0.579568
PAFAH1B2	367.402	-0.743294	0.388013	-1.91564	0.0554106	0.581202
WDR12	59.8181	1.14026	0.595968	1.91329	0.0557114	0.581744
SRD5A3	31.6473	1.45814	0.762347	1.91271	0.0557858	0.581744
DNASE1L1	45.9728	1.24915	0.653291	1.91209	0.055865	0.581744
HELLS	22.5657	-1.63068	0.852618	-1.91256	0.055805	0.581744
TMEM135	59.2276	1.17759	0.615293	1.91388	0.0556361	0.581744
ZBTB25	116.371	0.967002	0.505739	1.91206	0.0558688	0.581744
CKB	1029.33	0.900363	0.470466	1.91377	0.0556499	0.581744
RAP1GAP	22.1295	1.74837	0.914787	1.91123	0.0559749	0.581804
STRN	250.703	0.796843	0.41774	1.90751	0.0564545	0.581804
HMCES	289.622	-1.10262	0.577777	-1.90838	0.0563423	0.581804
MAP6D1	42.3195	1.32776	0.695903	1.90797	0.0563949	0.581804
PPP1R14C	991.315	0.728168	0.381526	1.90857	0.0563181	0.581804
RFK	117.966	-0.939432	0.492493	-1.9075	0.0564554	0.581804
FXYD6	636.23	0.798013	0.417834	1.90988	0.0561489	0.581804
ATP7B	45.2452	-1.26533	0.662658	-1.90948	0.0562008	0.581804
IDH3A	303.267	0.785241	0.411283	1.90925	0.05623	0.581804
NCOA3	100.835	-0.972772	0.509515	-1.90921	0.0562349	0.581804
BAG1	831.117	0.776405	0.407439	1.90558	0.0567053	0.583779
CMC2	287.175	-0.784945	0.412765	-1.90168	0.0572136	0.588162
FBL	296.422	0.830099	0.436571	1.90141	0.0572485	0.588162
COL5A2	297.282	-0.978673	0.515104	-1.89995	0.0574395	0.58952
EXD3	48.9148	1.21462	0.639701	1.89873	0.0575995	0.590557
ECHDC1	240.939	-0.785642	0.41461	-1.89489	0.0581063	0.595144
GDI2	780.329	0.72887	0.384921	1.89356	0.0582836	0.59635
KHDRBS1	837.423	0.776424	0.410214	1.89273	0.0583942	0.596802
BVES	408.004	0.90643	0.479002	1.89233	0.0584469	0.596802
DHX32	152.583	0.883366	0.467224	1.89067	0.0586685	0.597777
PLEKHA7	115.953	1.05049	0.555735	1.89027	0.0587214	0.597777
P2RX1	41.7693	-1.37505	0.727173	-1.89095	0.0586313	0.597777
RARB	50.3738	-1.269	0.672087	-1.88814	0.0590069	0.599465
MIEN1	419.724	-0.725494	0.384182	-1.88841	0.0589703	0.599465
YWHAB	959.561	-0.671226	0.355741	-1.88684	0.0591821	0.600636
UQCRC1	1032.74	0.772122	0.409707	1.88457	0.0594878	0.603126
LDHA	9964.61	0.832943	0.442294	1.88323	0.0596691	0.603133
KIAA0101	58.3053	1.78974	0.950013	1.88391	0.0595773	0.603133
TOP1	303.614	-0.888091	0.471576	-1.88324	0.0596676	0.603133
UBE2A	284.842	-0.783639	0.416247	-1.88263	0.0597504	0.603346
CAMK1	45.2107	-1.27953	0.680511	-1.88025	0.0600745	0.605412
EFNB2	158.979	-1.08177	0.575339	-1.88024	0.0600758	0.605412
EZH2	38.7979	-1.33515	0.710434	-1.87935	0.060197	0.606023
PYGB	365.024	0.922806	0.491269	1.87841	0.0603248	0.6067
ZMYM6	44.6814	1.2141	0.647056	1.87634	0.0606083	0.606716
RBKS	43.4058	1.42319	0.758505	1.87632	0.060612	0.606716
LIMD1	80.8372	1.04919	0.559183	1.87629	0.0606152	0.606716
TIMM9	369.853	0.741397	0.395161	1.87619	0.0606292	0.606716
RBM39	496.246	-0.732412	0.390211	-1.87696	0.060523	0.606716
PDLIM7	698.435	-0.776779	0.414281	-1.87501	0.0607917	0.607735
BZW2	843.709	0.73453	0.391883	1.87436	0.0608806	0.608017
UQCRH	4411.33	0.740946	0.395652	1.87272	0.0611065	0.608453
PNKD	659.681	0.68761	0.367135	1.87291	0.0610814	0.608453
PPP1R15A	358.923	-1.02338	0.546327	-1.8732	0.0610408	0.608453
MYO1B	115.757	0.913038	0.488025	1.87088	0.0613614	0.609473
RASL10B	168.566	0.972288	0.519755	1.87067	0.0613914	0.609473
PANX2	45.1938	1.42967	0.764258	1.87067	0.0613914	0.609473
PRPF38B	279.617	-0.864963	0.462515	-1.87013	0.0614656	0.609577
STK38	89.0775	-1.05541	0.564475	-1.86971	0.0615237	0.609577
PRDM6	30.1873	1.42298	0.76151	1.86863	0.0616738	0.610259
NUP153	63.2027	-1.14362	0.612245	-1.86791	0.0617752	0.610259
MOSPD1	210.588	0.873457	0.467563	1.86811	0.0617471	0.610259
RNASET2	37.2246	1.31861	0.706788	1.86564	0.0620917	0.610375
EGFL7	77.9961	1.17492	0.629266	1.86713	0.0618829	0.610375
PYROXD2	58.6191	1.17819	0.63149	1.86574	0.0620781	0.610375
SLC38A2	505.7	-0.775457	0.415361	-1.86695	0.0619092	0.610375
2024-09-01	121.541	1.00261	0.537329	1.86592	0.0620525	0.610375
PLXNA2	155.795	0.995115	0.533874	1.86395	0.0623286	0.612104
RBFOX2	545.58	-0.710991	0.38191	-1.86167	0.0626496	0.614654
PITX2	67.2392	-2.95166	1.58624	-1.86079	0.0627742	0.615273
PIP5K1A	108.151	-0.90673	0.48769	-1.85924	0.0629938	0.615672
TMTC3	68.1228	-1.04127	0.560064	-1.8592	0.0629993	0.615672
NDUFV3	742.082	0.772627	0.415379	1.86006	0.0628777	0.615672
KIRREL	48.339	-1.30884	0.704343	-1.85824	0.0631354	0.616401
MRPL17	550.031	0.798191	0.429735	1.8574	0.063254	0.616708
NFKBIA	143.709	-0.954371	0.513935	-1.85699	0.0633126	0.616708
AC023490.1	27.253	1.90281	1.02482	1.85672	0.0633515	0.616708
XPR1	299.223	0.824025	0.44394	1.85616	0.0634306	0.616878
RP5-1065J22.8	27.5742	-1.46363	0.788803	-1.85551	0.0635238	0.617185
DPYSL2	90.1869	0.965272	0.520407	1.85484	0.063619	0.617511
PFKFB4	74.9748	1.38505	0.747426	1.8531	0.0638683	0.618732
HPS4	118.05	0.928188	0.50078	1.85348	0.0638131	0.618732
MAFK	146.574	-0.856771	0.46254	-1.85232	0.0639801	0.619216
AZI2	152.52	0.864939	0.467596	1.84976	0.0643486	0.619795
KLHL18	50.5934	-1.22917	0.66413	-1.85079	0.0641994	0.619795
SLC17A5	80.5494	1.01854	0.550636	1.84975	0.0643493	0.619795
RAP2C	86.6472	-1.05726	0.571518	-1.84991	0.0643262	0.619795
NUCB1	385.453	0.908611	0.490908	1.85088	0.0641873	0.619795
SERPINB6	558.439	0.696369	0.376906	1.84759	0.0646611	0.619818
PRKAG2-AS1	29.9563	1.47549	0.798197	1.84853	0.0645259	0.619818
GABRE	28.0098	-1.89701	1.02628	-1.84843	0.0645395	0.619818
CDK8	118.845	0.964174	0.521819	1.84772	0.0646435	0.619818
LLGL1	22.6837	1.75603	0.949594	1.84925	0.0644221	0.619818
MOB1A	167.652	-0.821503	0.444874	-1.8466	0.0648055	0.619922
CHCHD2	1676.07	0.842447	0.456304	1.84624	0.0648575	0.619922
PLCE1	60.8395	-1.12681	0.610193	-1.84665	0.0647978	0.619922
MAP9	185.231	-0.856631	0.4648	-1.84301	0.0653275	0.620889
WDR60	218.302	0.883157	0.479	1.84375	0.0652191	0.620889
TLE4	67.3739	-1.04529	0.567081	-1.84329	0.0652869	0.620889
CTNNA3	254.384	0.94619	0.5136	1.84227	0.0654355	0.620889
FREM2	54.1435	1.59954	0.868014	1.84275	0.065365	0.620889
WBP4	198.109	-0.867206	0.47076	-1.84214	0.0654546	0.620889
JDP2	38.1679	-1.49105	0.809126	-1.84279	0.0653603	0.620889
H1F0	569.902	-0.702525	0.381232	-1.84277	0.0653619	0.620889
ABHD13	72.2632	-1.00924	0.548053	-1.8415	0.0655477	0.621124
LSM14A	497.415	-0.755645	0.410426	-1.84112	0.0656034	0.621124
ANKRD50	136.084	-1.02306	0.556088	-1.83975	0.065805	0.622444
GFOD1	279.862	-0.896712	0.488028	-1.83742	0.0661481	0.622918
TOR4A	36.3252	1.37214	0.746996	1.83688	0.0662282	0.622918
COL4A2	1186.1	0.766216	0.417053	1.83721	0.0661784	0.622918
TRIP11	219.946	-0.813451	0.442767	-1.8372	0.0661804	0.622918
NUDT16L1	319.686	-0.789414	0.429727	-1.83701	0.0662079	0.622918
DERL2	122.884	-0.888575	0.483584	-1.83748	0.0661393	0.622918
RP11-111M22.2	21.6964	1.69717	0.924282	1.8362	0.0663277	0.623081
TPGS2	216.694	0.807745	0.439968	1.83592	0.06637	0.623081
TSPAN9	160.044	0.905763	0.493747	1.83447	0.0665846	0.624511
PARVA	209.964	-0.804245	0.438748	-1.83305	0.0667958	0.625906
MAPKAPK3	203.578	1.09088	0.595257	1.83262	0.0668586	0.625909
CSRP3	11861.8	0.702736	0.383911	1.83047	0.06718	0.627925
MT-ND5	3485.53	0.685126	0.374317	1.83034	0.0671994	0.627925
ACBD3	340.325	-0.765682	0.418445	-1.82983	0.067276	0.628056
EPHX1	47.6151	-1.28329	0.702459	-1.82685	0.0677225	0.628126
KLHDC8B	632.676	-0.756178	0.413604	-1.82827	0.0675095	0.628126
C3orf52	51.7518	-1.24997	0.68384	-1.82787	0.0675695	0.628126
TOR1A	88.1896	-0.961038	0.52582	-1.8277	0.0675952	0.628126
WARS	79.3095	-1.17361	0.642382	-1.82696	0.0677056	0.628126
TMEM199	69.2144	-1.07272	0.586746	-1.82826	0.0675109	0.628126
SON	837.776	-0.711229	0.389268	-1.82709	0.0676862	0.628126
CD44	35.4952	1.59155	0.872122	1.82492	0.0680134	0.629659
THSD4	106.927	1.05092	0.575806	1.82513	0.0679814	0.629659
SLBP	171.969	-0.811276	0.444692	-1.82435	0.0680987	0.629865
TMEM143	52.8234	1.2085	0.662967	1.82286	0.0683245	0.631371
SIRT2	101.736	1.03671	0.568952	1.82215	0.0684327	0.631789
CISD1	833.879	0.677817	0.372371	1.82027	0.0687175	0.633833
SBDS	696.995	-0.670517	0.368629	-1.81895	0.0689194	0.634284
BCAP29	286.974	-0.74126	0.407576	-1.81871	0.0689564	0.634284
EIF3L	1122.16	0.761808	0.418823	1.81892	0.0689231	0.634284
RBM41	99.7049	-0.920958	0.507081	-1.81619	0.0693405	0.637233
PTPRF	198.609	0.792369	0.437408	1.81151	0.0700618	0.638356
PROS1	340.944	0.716185	0.394891	1.81363	0.0697354	0.638356
GPRIN3	274.835	0.939515	0.518005	1.81372	0.0697214	0.638356
MOCS1	29.9539	1.36223	0.752054	1.81135	0.0700867	0.638356
FAM219A	73.2207	1.03084	0.569128	1.81126	0.0701	0.638356
ZNF33B	92.3348	0.943478	0.519949	1.81456	0.0695917	0.638356
SYNPO2L	1749.98	-0.769543	0.424482	-1.8129	0.0698473	0.638356
NSRP1	322.962	-0.741221	0.408964	-1.81243	0.0699191	0.638356
EPS15L1	106.823	0.88732	0.489862	1.81137	0.070084	0.638356
SYNGR1	255.997	0.74164	0.408931	1.81361	0.0697383	0.638356
ROCK2	210.539	-0.880024	0.48606	-1.81053	0.0702141	0.638814
PRRC2C	718.887	-0.679224	0.375274	-1.80994	0.0703046	0.639057
C1QTNF1-AS1	21.3235	1.85152	1.02376	1.80854	0.0705223	0.640455
SF3B4	189.101	-0.799361	0.442784	-1.80531	0.0710269	0.642588
TPP1	82.5549	0.981496	0.543638	1.80542	0.0710089	0.642588
PRR4	136.285	0.881693	0.488321	1.80556	0.0709869	0.642588
SLC16A3	432.491	0.887319	0.491595	1.80498	0.0710779	0.642588
DDT	1891.54	0.759144	0.420226	1.80651	0.0708383	0.642588
EIF4G1	396.907	-0.713493	0.395642	-1.80338	0.0713284	0.643638
ITFG3	204.99	0.814667	0.451745	1.80338	0.0713291	0.643638
MYO1D	45.5038	1.20279	0.667254	1.80259	0.0714526	0.643638
CYB5A	257.841	0.749541	0.415788	1.8027	0.0714349	0.643638
SLC27A1	44.8279	1.29556	0.718878	1.80219	0.0715153	0.643638
PRELID1	584.225	-0.757768	0.420604	-1.80162	0.0716053	0.643869
FAM3C	169.604	-0.882965	0.490497	-1.80014	0.0718382	0.644155
FGF7	33.5337	-1.96665	1.09235	-1.80038	0.0718003	0.644155
CLN6	46.1621	1.15707	0.642891	1.79979	0.0718943	0.644155
FUS	663.688	-0.695235	0.386049	-1.8009	0.0717188	0.644155
ING3	69.1079	-1.03652	0.576113	-1.79916	0.0719926	0.64446
PSAT1	37.2353	-1.40141	0.780179	-1.79626	0.0724528	0.647971
TWSG1	54.9287	-1.07138	0.596577	-1.79588	0.0725143	0.647971
MAST4	367.615	0.811401	0.452079	1.79482	0.072682	0.648891
HIF1A	481.317	-0.671718	0.374451	-1.79387	0.0728336	0.649087
SMAD3	151.929	-0.994516	0.554322	-1.79411	0.0727952	0.649087
NR1D2	161.321	-0.929576	0.518582	-1.79253	0.0730475	0.650415
CPXM1	30.1474	1.81176	1.01195	1.79036	0.073396	0.652938
HRC	515.455	0.923162	0.516023	1.78899	0.0736157	0.654311
SNHG7	679.211	0.672664	0.376094	1.78855	0.0736869	0.654363
RCOR2	73.9354	1.10432	0.617926	1.78713	0.0739164	0.655819
STRIP2	271.511	0.857063	0.479801	1.78629	0.0740525	0.65602
MRPL10	274.816	0.759086	0.424977	1.78618	0.07407	0.65602
ATP5O	2515.9	0.714286	0.399991	1.78575	0.0741391	0.656053
IGFBP6	139.119	-0.96746	0.542139	-1.78452	0.0743386	0.657237
WBP5	892.854	-0.695307	0.390208	-1.78189	0.0747676	0.660447
PLEKHG3	52.9928	1.18912	0.668104	1.77984	0.0751022	0.662818
CCT6A	745.174	-0.648934	0.364807	-1.77884	0.0752653	0.663536
PIGH	148.063	1.1361	0.638784	1.77854	0.075316	0.663536
CALR	604.704	-0.786448	0.442657	-1.77665	0.0756253	0.665675
RPF1	174.152	-0.778728	0.440542	-1.76766	0.0771179	0.667667
CSF1	34.1721	1.29956	0.734524	1.76926	0.0768508	0.667667
CTTNBP2NL	84.307	-1.0403	0.587402	-1.77102	0.0765579	0.667667
RIT1	201.669	-0.827908	0.468283	-1.76797	0.0770667	0.667667
ARPC5	554.2	-0.662565	0.374031	-1.77142	0.0764908	0.667667
TSEN15	86.0529	-0.974119	0.550086	-1.77085	0.0765859	0.667667
FHL2	2539.36	1.94238	1.09868	1.76792	0.077074	0.667667
SPHKAP	89.6339	0.96638	0.545944	1.77011	0.0767092	0.667667
CADPS2	83.9233	-1.03416	0.584426	-1.76954	0.0768046	0.667667
UBA1	204.226	-0.787504	0.443785	-1.77452	0.0759776	0.667667
FAM49B	212.209	-0.746964	0.422068	-1.76977	0.076765	0.667667
CDC123	405.659	-0.776576	0.439232	-1.76803	0.0770556	0.667667
PUS7L	21.4211	1.87692	1.05846	1.77326	0.0761862	0.667667
TUBA1C	76.3759	0.971157	0.54857	1.77034	0.0766698	0.667667
SACS	93.2956	-0.94994	0.535672	-1.77336	0.0761688	0.667667
EMC9	190.619	0.780776	0.440546	1.77229	0.0763461	0.667667
PDPR	43.6056	1.26846	0.715645	1.77247	0.0763174	0.667667
SRCIN1	22.0014	1.52363	0.861183	1.76923	0.0768563	0.667667
MRPS23	733.239	0.681759	0.384304	1.77401	0.0760617	0.667667
CCDC50	416.558	-0.681085	0.385572	-1.76643	0.0773238	0.667823
SERP2	44.2351	1.27177	0.719951	1.76647	0.0773175	0.667823
EEF2	4210.04	0.722975	0.409303	1.76636	0.077336	0.667823
DNAJA1	474.587	-0.709394	0.401909	-1.76506	0.0775534	0.669123
SHROOM3	186.766	-0.937408	0.531432	-1.76393	0.0777441	0.670191
ANKMY2	135.617	0.853787	0.484297	1.76294	0.0779107	0.67105
DHX9	213.118	-0.784405	0.446198	-1.75798	0.0787517	0.671586
PPP1R12B	1652.6	0.634267	0.360253	1.76062	0.0783031	0.671586
FOSL2	154.071	-0.843947	0.480107	-1.75783	0.0787762	0.671586
NFKB1	58.2776	-1.08633	0.616788	-1.76128	0.0781918	0.671586
STC2	134.069	0.943873	0.535805	1.7616	0.0781373	0.671586
PGAM2	218.428	0.922971	0.524182	1.76078	0.0782749	0.671586
HSD17B10	295.738	-0.703006	0.399929	-1.75782	0.0787774	0.671586
ENDOG	894.823	0.713732	0.405537	1.75997	0.0784136	0.671586
HSPH1	120.258	-0.960291	0.546203	-1.75812	0.0787267	0.671586
OXA1L	478.577	0.804093	0.456787	1.76032	0.0783529	0.671586
EMC4	295.046	-0.714742	0.40647	-1.75842	0.0786769	0.671586
EWSR1	257.704	-0.734698	0.417717	-1.75884	0.0786046	0.671586
OXCT1	225.714	-0.78679	0.447964	-1.75637	0.0790252	0.671983
RPL10A	5684.63	0.832921	0.47416	1.75662	0.0789818	0.671983
RIMKLB	80.9407	-0.943489	0.537112	-1.7566	0.0789865	0.671983
ZMIZ2	156.868	0.821847	0.469054	1.75214	0.0797499	0.673571
NUP98	63.8352	-1.00885	0.575278	-1.75367	0.0794866	0.673571
CASKIN1	28.8597	1.39128	0.793031	1.75438	0.0793658	0.673571
SEZ6L2	40.9123	-1.21033	0.690697	-1.75233	0.0797177	0.673571
GALK1	128.748	0.871852	0.496918	1.75452	0.079342	0.673571
RPS28	7748.04	0.720434	0.411147	1.75225	0.0797306	0.673571
SYDE1	150.648	-0.859864	0.490251	-1.75392	0.0794434	0.673571
ADSL	299.692	0.849402	0.484766	1.75219	0.0797412	0.673571
NDUFA10	628.424	0.700477	0.400615	1.7485	0.0803771	0.674602
MRAS	435.247	-0.682157	0.389653	-1.75068	0.0800011	0.674602
GHR	73.4915	-0.966805	0.552858	-1.74874	0.0803359	0.674602
ABCF1	245.045	-0.733273	0.419374	-1.7485	0.0803781	0.674602
CCDC160	32.8085	-1.28191	0.732655	-1.74968	0.0801736	0.674602
MGMT	268.399	0.878119	0.502109	1.74886	0.0803149	0.674602
BHLHE41	75.0883	1.06301	0.608023	1.74831	0.0804107	0.674602
ZNF160	198.38	0.75368	0.430827	1.74938	0.0802252	0.674602
LIMCH1	54.3856	-1.16961	0.66938	-1.7473	0.0805846	0.675098
NEK6	28.9821	1.40618	0.805192	1.74639	0.0807426	0.675098
KIF5B	758.81	-0.661396	0.378801	-1.74602	0.0808069	0.675098
NDFIP2	174.497	-0.808297	0.462795	-1.74655	0.0807147	0.675098
RPS21	2249.16	0.6745	0.386265	1.74621	0.0807741	0.675098
RNPC3	128.956	0.864494	0.495271	1.7455	0.0808982	0.675298
GARS	251.268	-0.829045	0.475122	-1.74491	0.0810006	0.675348
WHSC1L1	326.403	-0.705148	0.404169	-1.74469	0.081039	0.675348
DDX1	278.34	0.713651	0.409809	1.74142	0.0816092	0.675965
IMMT	516.742	0.672326	0.386503	1.73951	0.081945	0.675965
FHIT	59.4374	1.10544	0.634539	1.74211	0.0814896	0.675965
SERPINI1	102.616	2.4985	1.43934	1.73586	0.0825888	0.675965
DNAJB14	163.897	-0.798356	0.460066	-1.73531	0.0826859	0.675965
MSH3	72.5406	1.01332	0.582758	1.73884	0.0820638	0.675965
PURA	254.783	-0.723015	0.414835	-1.7429	0.0813513	0.675965
ADAM19	137.016	-0.891886	0.513787	-1.73591	0.0825805	0.675965
CITED2	878.168	-0.724311	0.417008	-1.73692	0.0824009	0.675965
RMND1	84.1683	0.988343	0.568325	1.73905	0.0820268	0.675965
IGFBP3	280.364	-2.05125	1.18117	-1.73663	0.0824532	0.675965
SMS	2288.77	-0.735756	0.423002	-1.73937	0.0819701	0.675965
RPL10	21093.2	0.753084	0.431918	1.74358	0.081232	0.675965
SLC3A2	259.887	-0.902481	0.519157	-1.73836	0.0821477	0.675965
PTMS	1191.05	0.61783	0.354466	1.74298	0.0813363	0.675965
PCNX	108.352	-0.85484	0.492183	-1.73683	0.0824165	0.675965
LPCAT4	97.8728	1.08065	0.621218	1.73956	0.0819357	0.675965
CAPN3	21.6743	1.50691	0.864951	1.74219	0.081475	0.675965
AMDHD2	54.4561	1.07504	0.617887	1.73986	0.0818837	0.675965
GPRC5B	37.2712	1.25476	0.722285	1.73721	0.0823509	0.675965
CMTR2	120.661	-0.883951	0.509318	-1.73556	0.0826423	0.675965
ERBB2	425.345	-0.679756	0.39178	-1.73505	0.0827327	0.675965
TRIB3	23.393	-1.49355	0.858424	-1.73987	0.0818818	0.675965
PHLDB3	44.3821	1.12993	0.649738	1.73906	0.0820239	0.675965
PPM1B	164.967	-0.772159	0.445235	-1.73427	0.0828696	0.676163
IL17RD	61.517	-1.00141	0.577716	-1.73339	0.0830268	0.676163
NDUFB9	1210.29	0.640106	0.369268	1.73345	0.0830164	0.676163
EIF4B	1046.89	0.838257	0.483494	1.73375	0.0829626	0.676163
ARSJ	29.1133	-1.54321	0.89055	-1.73287	0.0831185	0.676359
SPRYD7	175.079	0.793421	0.458011	1.73232	0.0832168	0.676609
NECAP2	94.8369	-1.03278	0.59642	-1.73163	0.0833389	0.677053
ANXA5	660.747	-0.67776	0.391855	-1.72962	0.0836979	0.679418
RP11-384O8.1	49.488	1.39659	0.807903	1.72866	0.0838698	0.680072
FASTKD5	42.053	-1.14798	0.66418	-1.72841	0.0839142	0.680072
MCF2L-AS1	32.3114	1.30023	0.752765	1.72727	0.084119	0.68118
RBP1	519.942	-0.687485	0.398202	-1.72647	0.0842626	0.681792
SUCO	223.638	0.808814	0.468691	1.72569	0.0844039	0.682384
BOLA3	66.4141	1.07597	0.624993	1.72158	0.0851459	0.683729
NUP35	35.0482	-1.27495	0.740456	-1.72185	0.085097	0.683729
SGPP2	30.012	1.63637	0.950111	1.72229	0.0850168	0.683729
SLC25A4	4021.31	0.784734	0.455364	1.72331	0.0848325	0.683729
HIVEP1	78.3663	-1.02912	0.597226	-1.72317	0.0848571	0.683729
KCTD20	154.274	-0.801223	0.465168	-1.72244	0.0849904	0.683729
PRKAR1B	79.3124	1.05374	0.61242	1.72061	0.0853211	0.683729
PCBP2	2518.19	0.620436	0.360019	1.72334	0.0848265	0.683729
CDH13	24.7337	1.80721	1.04995	1.72124	0.0852069	0.683729
CORO6	220.303	0.789436	0.458276	1.72262	0.0849571	0.683729
MLX	183.968	0.836204	0.485977	1.72067	0.0853113	0.683729
TAF13	42.1555	-1.17886	0.685302	-1.7202	0.085396	0.683782
BMP5	794.004	0.791987	0.460634	1.71934	0.0855525	0.684134
PPAPDC1B	86.5811	-0.952482	0.554024	-1.71921	0.0855765	0.684134
MARS	108.37	-0.886184	0.515993	-1.71744	0.0858997	0.685747
LDLRAD4	56.366	-1.35862	0.791116	-1.71735	0.0859152	0.685747
DNPEP	346.875	0.81036	0.472056	1.71666	0.086041	0.686204
HNRNPU-AS1	141.667	0.789593	0.460281	1.71546	0.0862613	0.686897
C3orf58	187.159	-0.764707	0.445854	-1.71515	0.0863176	0.686897
ELP5	235.85	0.838141	0.488694	1.71506	0.0863335	0.686897
NT5DC1	187.832	0.967994	0.564657	1.7143	0.086473	0.687461
COA1	473.456	0.7116	0.415335	1.71332	0.0866542	0.687934
RBBP6	341.178	-0.76128	0.444353	-1.71323	0.0866699	0.687934
SOX11	384.487	0.772379	0.45154	1.71054	0.0871652	0.689705
CMTM7	22.9138	1.58058	0.923659	1.71122	0.0870404	0.689705
LGMN	248.246	-0.853696	0.499084	-1.71053	0.0871684	0.689705
DYRK1B	144.971	0.839779	0.490882	1.71075	0.0871265	0.689705
FSD2	117.03	1.04568	0.612093	1.70837	0.0875672	0.691269
TMEM74B	58.4618	1.30329	0.762898	1.70834	0.0875732	0.691269
NRTN	177.814	0.814237	0.47657	1.70854	0.0875368	0.691269
CAB39L	59.5127	-1.12869	0.661204	-1.70702	0.0878189	0.692118
NEURL2	184.377	0.824703	0.483067	1.70722	0.0877804	0.692118
CNOT11	568.121	-0.736796	0.43208	-1.70523	0.0881517	0.693105
BFAR	269.897	0.804712	0.47174	1.70584	0.0880381	0.693105
UBE2G1	300.397	-0.769341	0.451148	-1.70529	0.0881396	0.693105
TAF12	191.116	-0.735203	0.431855	-1.70243	0.0886748	0.693751
SLC2A1-AS1	46.4444	1.32751	0.7794	1.70325	0.0885222	0.693751
HLA-DPB1	29.5935	1.36006	0.798512	1.70325	0.088522	0.693751
SNX13	114.649	0.831444	0.488047	1.70361	0.088453	0.693751
ESYT2	189.395	0.827996	0.48664	1.70146	0.0888572	0.693751
IDI1	102.594	-0.88482	0.51966	-1.70269	0.0886262	0.693751
TRMT112	824.815	-0.622539	0.365821	-1.70176	0.0888006	0.693751
DERA	152.276	0.77366	0.454326	1.70288	0.0885913	0.693751
FRS2	55.6169	-1.09541	0.643703	-1.70172	0.0888072	0.693751
RASSF4	134.101	0.819566	0.48199	1.70038	0.0890596	0.69479
CMYA5	935.785	-1.76238	1.0372	-1.69918	0.0892857	0.696011
C9orf78	232.202	-0.72417	0.426369	-1.69846	0.089421	0.696524
DDIT3	224.811	-1.12471	0.662404	-1.69793	0.0895213	0.696764
ELL2	47.2062	-1.13296	0.667782	-1.69661	0.0897708	0.698163
GPR162	28.0351	1.33448	0.786834	1.69601	0.0898841	0.698502
DYSF	79.7373	1.15187	0.67974	1.69458	0.0901547	0.699571
PSME2	316.634	-0.684045	0.403674	-1.69455	0.0901614	0.699571
RPS3	7018.88	0.681062	0.402105	1.69374	0.0903147	0.700219
THOC5	108.721	0.82952	0.489931	1.69314	0.0904296	0.700567
CRYZ	94.2591	1.21844	0.720472	1.69117	0.0908038	0.70147
BPGM	32.4299	-1.31599	0.777981	-1.69154	0.0907339	0.70147
PSPC1	169.193	-0.75888	0.448754	-1.69108	0.0908206	0.70147
NBR1	214.229	-0.718044	0.424613	-1.69106	0.0908262	0.70147
CAMK2A	26.5292	1.77301	1.04879	1.69053	0.0909275	0.701711
MED6	146.637	-0.783017	0.463577	-1.68908	0.0912049	0.70331
CTSL	296.756	-0.708755	0.4198	-1.68832	0.0913508	0.703893
CKM	1128.68	2.16799	1.28443	1.6879	0.0914299	0.703961
RCC2	65.0876	-1.05119	0.62576	-1.67986	0.0929843	0.706568
DHCR24	60.6483	1.15793	0.688469	1.68189	0.0925894	0.706568
SRSF11	1024.84	-0.633847	0.377626	-1.6785	0.0932487	0.706568
NDUFS2	1055.68	0.608905	0.361362	1.68503	0.0919831	0.706568
SLC8A1	1649.84	0.712404	0.424224	1.67931	0.0930911	0.706568
ANKZF1	417.588	0.699204	0.416736	1.67781	0.0933846	0.706568
GOLIM4	389.063	0.781075	0.464689	1.68086	0.092791	0.706568
RPS14	14679.5	0.690896	0.411182	1.68027	0.0929051	0.706568
DNAJB9	268.072	-0.693259	0.411964	-1.68281	0.0924113	0.706568
PWWP2B	47.9265	1.08527	0.646852	1.67778	0.0933909	0.706568
TXNRD1	107.77	-0.842965	0.501023	-1.68249	0.0924743	0.706568
LHFP	209.822	0.757574	0.451224	1.67893	0.0931655	0.706568
CKAP2	80.0593	0.972987	0.578519	1.68186	0.0925964	0.706568
ARHGEF40	56.268	-1.10081	0.654854	-1.681	0.0927627	0.706568
SORD	78.5763	1.08455	0.644557	1.68262	0.0924478	0.706568
EMC6	598.789	-0.643506	0.382375	-1.68292	0.0923905	0.706568
PHF23	188.27	-0.797274	0.474458	-1.68039	0.092882	0.706568
PCYT2	81.9069	0.929436	0.551718	1.68462	0.0920617	0.706568
DKFZP761J1410	59.5064	-0.999032	0.593446	-1.68344	0.0922896	0.706568
RPS19	11001.7	0.603613	0.35968	1.6782	0.0933088	0.706568
ZNF83	115.403	0.860324	0.511849	1.68082	0.0927987	0.706568
ZNF581	167.88	0.76617	0.455629	1.68157	0.0926528	0.706568
NF2	52.099	-1.02368	0.609938	-1.67833	0.0932819	0.706568
UBE2N	223.073	-0.699486	0.417346	-1.67603	0.0937321	0.708615
TMEM5	93.3003	-0.926289	0.553427	-1.67373	0.0941827	0.711484
SUCLG2	68.4782	1.01497	0.606743	1.67282	0.0943624	0.711537
N4BP3	46.0405	1.20452	0.720142	1.67262	0.0944028	0.711537
ZNF418	47.758	1.07943	0.645335	1.67267	0.0943927	0.711537
SREK1IP1	217.009	-0.700101	0.419224	-1.66999	0.0949204	0.714901
MAP4K3	139.274	-0.765382	0.459059	-1.66729	0.0954575	0.715028
SOBP	150.936	0.808325	0.484475	1.66846	0.0952251	0.715028
FAM120AOS	186.187	0.8378	0.502056	1.66874	0.095169	0.715028
NCOR2	229.93	-0.760676	0.455695	-1.66927	0.0950644	0.715028
ARL6IP1	121.147	-0.988244	0.592626	-1.66757	0.0954017	0.715028
GDF15	40.5391	-1.2292	0.737128	-1.66755	0.0954054	0.715028
ZNF787	133.443	0.785757	0.470922	1.66855	0.0952063	0.715028
PLXNB2	350.655	-0.666841	0.400017	-1.66703	0.0955084	0.715028
HNRNPA1	2306.42	0.909463	0.546327	1.66469	0.0959756	0.716384
SNRPB	631.559	-0.686964	0.412667	-1.66469	0.0959744	0.716384
RRP7A	125.472	-0.80531	0.483638	-1.66511	0.0958909	0.716384
PIGP	278.983	0.711198	0.427082	1.66525	0.0958627	0.716384
BAZ1B	209.802	-0.829538	0.498796	-1.66308	0.0962961	0.717707
ELL	37.3365	-1.26566	0.760901	-1.66336	0.0962395	0.717707
TBRG1	113.292	-0.869959	0.523357	-1.66227	0.0964594	0.717856
PHLPP2	28.9603	-1.27396	0.766385	-1.66229	0.0964537	0.717856
CLDN6	280.099	-0.809175	0.487122	-1.66113	0.0966866	0.718479
YPEL1	167.214	0.780975	0.470104	1.66128	0.0966569	0.718479
CPSF7	98.1498	-0.859945	0.517886	-1.66049	0.0968156	0.718616
KRT10	792.656	-0.629332	0.379041	-1.66033	0.0968485	0.718616
PRKACB	111.393	-0.874652	0.527124	-1.65929	0.0970574	0.719101
RBM38	478.762	-0.636028	0.383311	-1.6593	0.0970554	0.719101
SH3BP2	92.2669	0.960999	0.579359	1.65873	0.0971706	0.719407
GLUL	464.192	0.695415	0.419398	1.65813	0.0972918	0.719772
FOXO6	27.09	1.3154	0.795142	1.6543	0.0980671	0.721866
NEXN	2352.99	-0.588426	0.355456	-1.65541	0.0978409	0.721866
GALNT7	45.1884	-1.09782	0.663554	-1.65446	0.098035	0.721866
GRIA3	25.626	1.41836	0.856662	1.65568	0.0977861	0.721866
TERF1	254.957	-0.754087	0.455348	-1.65607	0.097708	0.721866
APEX1	913.903	0.609069	0.368187	1.65424	0.0980792	0.721866
TXNDC17	617.789	0.661112	0.399466	1.65499	0.0979272	0.721866
BZW1	429.909	-0.641548	0.388003	-1.65346	0.0982367	0.722494
QARS	331.437	0.769799	0.465954	1.65209	0.0985157	0.724014
NIPBL	313.545	-0.65183	0.395109	-1.64975	0.0989949	0.724377
MTAP	36.4971	1.15639	0.700355	1.65114	0.0987091	0.724377
TMCO3	133.309	-0.761075	0.461334	-1.64973	0.0989989	0.724377
LUC7L	135.495	-0.842064	0.510288	-1.65018	0.0989069	0.724377
ACTN4	290.169	-0.683822	0.414229	-1.65083	0.0987731	0.724377
YBEY	276.708	0.661621	0.40083	1.65062	0.0988152	0.724377
PDLIM3	941.295	-2.14199	1.29937	-1.64848	0.0992537	0.725711
EIF4E	240.864	-0.675162	0.40988	-1.64722	0.0995132	0.726019
ZFPM2	91.1045	-1.05091	0.63781	-1.64768	0.0994183	0.726019
PHYH	124.349	0.799944	0.485545	1.64752	0.099452	0.726019
CEP170	312.984	-0.690554	0.419438	-1.64638	0.099686	0.72675
SGMS1	134.128	-0.816146	0.496329	-1.64436	0.100101	0.72881
NFYB	120.753	-0.854593	0.519842	-1.64395	0.100187	0.72881
STRN4	167.107	-0.754543	0.458891	-1.64427	0.100119	0.72881
ABTB1	91.1893	0.91451	0.556467	1.64342	0.100296	0.729074
HAT1	188.867	-0.708566	0.431449	-1.64229	0.100529	0.729711
NUDT2	161.798	0.75636	0.460464	1.6426	0.100465	0.729711
LRRC16A	36.6338	1.40058	0.853052	1.64185	0.100621	0.72985
COX7B	3376.17	0.622245	0.379176	1.64105	0.100788	0.730002
KCNJ8	47.8232	1.10992	0.676209	1.64139	0.100717	0.730002
MAFG-AS1	24.1563	1.38192	0.84238	1.6405	0.100901	0.730296
PDE4DIP	873.141	0.90404	0.553358	1.63373	0.102315	0.731984
ARHGEF2	82.9204	-0.883091	0.543222	-1.62565	0.104024	0.731984
SUCLG1	577.573	0.642609	0.393618	1.63257	0.102559	0.731984
MCM6	46.6427	-1.03776	0.634911	-1.6345	0.102153	0.731984
SPOPL	75.7577	-0.904952	0.555908	-1.62788	0.103551	0.731984
NRP2	165.063	-0.929507	0.570645	-1.62887	0.10334	0.731984
LRRFIP1	1065.25	0.656856	0.402313	1.6327	0.102532	0.731984
LINC00883	34.3945	1.23752	0.757698	1.63326	0.102414	0.731984
PFN2	369.764	0.692375	0.424684	1.63033	0.103031	0.731984
MIR4458HG	25.2666	5.02459	3.06781	1.63784	0.101454	0.731984
HSPA4	283.49	-0.708787	0.433027	-1.63682	0.101668	0.731984
PPP1R10	206.058	-0.775825	0.47746	-1.6249	0.104184	0.731984
LAMA4	205.531	0.78074	0.480557	1.62466	0.104236	0.731984
TOMM7	1440.84	0.620326	0.38035	1.63093	0.102905	0.731984
HERPUD2	81.2223	-0.869847	0.531222	-1.63745	0.101537	0.731984
INHBA	97.9482	0.840506	0.515806	1.6295	0.103207	0.731984
C7orf60	286.522	0.665242	0.408743	1.62753	0.103625	0.731984
CALD1	3355.8	-0.592841	0.363116	-1.63265	0.102543	0.731984
SLC35A2	40.3297	-1.07903	0.662945	-1.62762	0.103605	0.731984
ATG4A	28.4914	-1.35528	0.833686	-1.62564	0.104026	0.731984
PRRG3	41.0831	-1.36975	0.839344	-1.63193	0.102693	0.731984
MECP2	141.438	-0.816627	0.502551	-1.62496	0.10417	0.731984
PLEKHF2	40.605	-1.12268	0.687404	-1.63322	0.102422	0.731984
NFIB	398.712	-0.686309	0.422604	-1.624	0.104376	0.731984
GAPVD1	192.525	-0.728784	0.446275	-1.63304	0.102461	0.731984
NDUFV1	630.335	0.598236	0.366861	1.63069	0.102956	0.731984
EPS8	83.362	-0.903661	0.556507	-1.62381	0.104416	0.731984
KCNMB4	505.426	0.70899	0.436082	1.62582	0.103988	0.731984
RP1-261D10.2	42.2341	-1.119	0.688551	-1.62516	0.104129	0.731984
RP11-44N21.1	27.7273	1.26407	0.773743	1.6337	0.102321	0.731984
SRP14-AS1	86.9331	0.865387	0.528119	1.63862	0.101292	0.731984
TCF12	109.296	-0.79783	0.490795	-1.62559	0.104038	0.731984
UBN1	192.105	-0.710291	0.43685	-1.62594	0.103963	0.731984
NFAT5	207.637	-0.75069	0.459841	-1.6325	0.102574	0.731984
SAT2	621.185	0.608591	0.371831	1.63674	0.101685	0.731984
C17orf103	70.5907	0.913227	0.557847	1.63706	0.101619	0.731984
IGFBP4	49.2123	-1.25648	0.773803	-1.62378	0.104423	0.731984
DUSP3	374.885	0.653423	0.400592	1.63114	0.10286	0.731984
DSC2	128.933	0.832899	0.509543	1.6346	0.102133	0.731984
SULF2	22.9596	-1.48233	0.909979	-1.62897	0.10332	0.731984
hsa-mir-1199	33.7151	1.20977	0.742962	1.6283	0.103461	0.731984
PRKD2	50.4711	-1.0378	0.633828	-1.63736	0.101555	0.731984
GRWD1	48.6686	-1.0738	0.656193	-1.63641	0.101755	0.731984
ZNF677	137.951	-2.86428	1.76218	-1.62542	0.104073	0.731984
SDF2L1	73.2375	-0.8963	0.550169	-1.62914	0.103284	0.731984
SRSF7	276.768	-0.668313	0.412134	-1.62159	0.104891	0.733769
NHSL1	76.4798	-0.872557	0.537882	-1.62221	0.104759	0.733769
MALSU1	297.818	-0.651662	0.401873	-1.62156	0.104897	0.733769
SZRD1	206.543	-0.706411	0.435964	-1.62034	0.105158	0.734218
TMEM256	455.05	0.766018	0.472603	1.62085	0.10505	0.734218
ALYREF	144.713	-0.785639	0.484892	-1.62024	0.105181	0.734218
LOX	41.8126	1.29704	0.801368	1.61854	0.105547	0.734947
ZHX2	65.583	-0.952695	0.588532	-1.61877	0.105498	0.734947
AMOTL1	30.4938	1.24174	0.767833	1.61721	0.105834	0.734947
SETD8	120.895	-0.833235	0.515279	-1.61706	0.105866	0.734947
ERH	1038.35	-0.582926	0.360045	-1.61903	0.10544	0.734947
IGF2BP1	239.288	-0.700136	0.432781	-1.61776	0.105714	0.734947
ACSS2	123.968	0.880823	0.544718	1.61703	0.105873	0.734947
INSR	583.141	-0.596492	0.368712	-1.61777	0.105712	0.734947
TGIF1	140.568	-0.975755	0.60368	-1.61634	0.10602	0.734948
RPL3	6834.52	0.710565	0.439539	1.61661	0.105962	0.734948
NPPB	10599	-0.800395	0.496668	-1.61153	0.107065	0.735191
RIMS3	62.8594	1.09799	0.681168	1.61191	0.106981	0.735191
ACP6	48.5269	1.12389	0.697262	1.61187	0.106991	0.735191
ARL6IP6	47.2321	-1.01875	0.631766	-1.61254	0.106844	0.735191
EPHB3	288.282	-0.871427	0.539787	-1.61439	0.106443	0.735191
KIF3A	59.5204	-1.06231	0.657819	-1.6149	0.106332	0.735191
NSD1	256.853	-0.717275	0.444997	-1.61186	0.106991	0.735191
EPHA7	63.8509	1.00174	0.620861	1.61347	0.106643	0.735191
SLC52A2	92.8582	-0.849599	0.527263	-1.61134	0.107106	0.735191
C9orf9	43.9271	1.07135	0.663082	1.61571	0.106156	0.735191
TRIM44	253.021	-0.669751	0.415795	-1.61077	0.107229	0.735191
GDF11	37.1845	-1.24343	0.771868	-1.61094	0.107194	0.735191
ATMIN	153.491	-0.721619	0.447252	-1.61345	0.106647	0.735191
DOK6	23.2139	1.55101	0.961735	1.61272	0.106805	0.735191
POLRMT	107.301	0.794374	0.491972	1.61467	0.106382	0.735191
ATP5SL	156.826	0.76666	0.475316	1.61295	0.106756	0.735191
EDA2R	66.4821	-1.32833	0.825668	-1.6088	0.107661	0.737645
PHB2	910.124	0.594198	0.369686	1.6073	0.107988	0.739379
MPV17	124.593	0.785961	0.489291	1.60633	0.108202	0.739785
KALRN	74.0826	0.948381	0.590472	1.60614	0.108243	0.739785
ARRDC1	83.0083	0.863623	0.537791	1.60587	0.108302	0.739785
NAP1L1	4012.01	0.580878	0.361763	1.60569	0.108342	0.739785
PARP14	38.1666	-1.15636	0.720568	-1.60479	0.10854	0.740628
PLEKHG4B	35.8122	1.14106	0.711555	1.60361	0.108799	0.741894
ESRRG	134.337	0.937178	0.584542	1.60327	0.108875	0.741908
ZBTB8A	51.4221	-0.996578	0.622222	-1.60164	0.109234	0.742509
LRWD1	76.5158	-0.891452	0.556626	-1.60153	0.10926	0.742509
IKZF5	38.4492	-1.15677	0.721979	-1.60222	0.109108	0.742509
FERMT1	77.192	-1.02493	0.639789	-1.60199	0.109158	0.742509
FAM171A1	147.154	0.732224	0.457455	1.60064	0.109456	0.743333
KLHL3	151.856	0.82966	0.519264	1.59776	0.110096	0.746303
TNFRSF19	88.9965	1.13152	0.708228	1.59767	0.110116	0.746303
NID2	149.301	0.77032	0.481988	1.59822	0.109995	0.746303
TSSC4	191.544	-0.76703	0.480368	-1.59675	0.110321	0.747181
SGIP1	95.0621	1.13614	0.712113	1.59544	0.110613	0.74855
GALNS	55.0348	0.973541	0.610302	1.59518	0.110672	0.74855
DNAJB11	139.44	-0.74736	0.468612	-1.59484	0.110749	0.748564
GPATCH4	57.5582	-1.05248	0.660275	-1.594	0.110935	0.748813
TMEM50B	127.828	-0.744152	0.466751	-1.59432	0.110863	0.748813
ARRDC3	65.7538	1.02893	0.646138	1.59243	0.111287	0.750178
LTBP4	97.1047	0.831276	0.522011	1.59245	0.111284	0.750178
SMYD2	435.832	0.648927	0.408194	1.58975	0.111891	0.751718
MTHFD2	108.128	-0.820925	0.516355	-1.58985	0.11187	0.751718
MGAT5	209.743	0.676666	0.425637	1.58977	0.111886	0.751718
ECHDC3	30.5135	-1.46925	0.924026	-1.59006	0.111822	0.751718
ANKLE2	202.937	-0.694778	0.436882	-1.59031	0.111765	0.751718
ZNF480	108.938	0.788758	0.496302	1.58927	0.111999	0.751941
FBXL4	81.7231	0.879341	0.553596	1.58842	0.112192	0.752321
SNHG9	131.868	-0.839516	0.528544	-1.58836	0.112206	0.752321
KDM4B	257.857	0.667833	0.420718	1.58737	0.11243	0.753318
PFDN2	516.201	-0.608334	0.38355	-1.58607	0.112725	0.754787
PPFIBP1	543.583	-0.807545	0.5094	-1.58529	0.112901	0.755102
TPP2	102.217	0.790193	0.498483	1.58519	0.112922	0.755102
UTRN	268.281	-0.687813	0.434027	-1.58472	0.11303	0.755316
SS18L1	79.5673	0.884791	0.558915	1.58305	0.11341	0.756848
EP300	250.907	-0.748232	0.472575	-1.58331	0.113351	0.756848
CMTM6	147.045	-0.814142	0.514781	-1.58153	0.113757	0.758151
RPS23	10892.1	0.623267	0.394023	1.5818	0.113695	0.758151
SAE1	100.34	-0.799654	0.505904	-1.58064	0.11396	0.758999
LTA4H	204.385	0.752922	0.476453	1.58027	0.114046	0.759069
ARHGEF37	41.1008	1.133	0.717126	1.57992	0.114125	0.759094
RP11-841O20.2	44.8113	1.15166	0.729345	1.57904	0.114328	0.759933
RASD1	27.8074	1.47212	0.932866	1.57807	0.11455	0.760909
PHAX	136.425	-0.779678	0.494394	-1.57704	0.114787	0.76147
VDAC3	736.125	0.647338	0.410448	1.57715	0.114761	0.76147
NOS1AP	28.988	-1.20155	0.763659	-1.57341	0.115625	0.761666
BRK1	1874.02	0.622788	0.395504	1.57467	0.115333	0.761666
HSD17B4	90.229	0.923767	0.586434	1.57523	0.115204	0.761666
PPP2CA	415.884	-0.610071	0.387325	-1.57509	0.115236	0.761666
HSD17B8	55.6195	1.08656	0.690265	1.57412	0.11546	0.761666
TMEM132A	112.757	0.80892	0.513499	1.57531	0.115185	0.761666
NUDT22	294.933	0.67059	0.425399	1.57638	0.114938	0.761666
PYGM	124.587	1.0348	0.656917	1.57524	0.115201	0.761666
WDR25	42.6073	-1.03358	0.656926	-1.57335	0.115637	0.761666
FAM96A	273.496	0.634857	0.403514	1.57332	0.115645	0.761666
AAGAB	52.328	-0.990318	0.629458	-1.57329	0.115653	0.761666
USP31	60.1915	-0.912859	0.580394	-1.57283	0.115759	0.761866
NDUFS5	2472.73	0.554211	0.353339	1.5685	0.116765	0.764293
CGGBP1	194.858	-0.700015	0.446237	-1.56871	0.116716	0.764293
MAGEH1	72.9979	1.02284	0.652025	1.56871	0.116716	0.764293
ACO1	107.675	0.766401	0.488584	1.56862	0.116737	0.764293
DENND1A	37.1303	1.12727	0.718605	1.5687	0.116718	0.764293
SIRT1	88.6447	-0.919389	0.585872	-1.56927	0.116586	0.764293
ITM2B	1587.9	-0.592077	0.377561	-1.56816	0.116843	0.764293
TSR1	177.798	0.705482	0.449418	1.56977	0.116469	0.764293
ANGPTL4	67.3766	2.41129	1.53776	1.56805	0.11687	0.764293
FBLN1	40.7174	-1.3667	0.871642	-1.56796	0.116891	0.764293
GPR146	31.3059	1.28142	0.817831	1.56685	0.11715	0.764486
TRIM69	62.0176	1.00762	0.643015	1.56703	0.117107	0.764486
ZNF91	156.872	0.699567	0.446469	1.56689	0.117141	0.764486
IDH3G	440.111	0.661753	0.422546	1.56611	0.117323	0.765123
POPDC2	2223.83	-0.550362	0.351633	-1.56516	0.117545	0.766071
RP5-1103G7.4	31.3779	1.17489	0.751037	1.56436	0.117733	0.766793
IFIT1	54.573	-1.25287	0.801409	-1.56333	0.117975	0.766879
NDUFA9	371.031	0.628853	0.40225	1.56334	0.117973	0.766879
MYH7	22858.7	0.537684	0.343935	1.56333	0.117976	0.766879
EDEM3	54.5305	-0.954697	0.611791	-1.5605	0.118643	0.767056
HNRNPLL	111.896	-0.751389	0.482138	-1.55845	0.119126	0.767056
TMEM237	99.2873	-0.829057	0.531084	-1.56107	0.118508	0.767056
EIF2A	278.276	0.675033	0.432584	1.56047	0.11865	0.767056
PDGFC	45.2195	-1.02139	0.655575	-1.558	0.119233	0.767056
CUTA	1360.83	0.576914	0.370251	1.55817	0.119192	0.767056
TMUB1	192.427	0.673376	0.431478	1.56063	0.118612	0.767056
RNF113A	115.114	0.751632	0.481648	1.56054	0.118632	0.767056
ITPRIP	65.2964	-0.985281	0.631685	-1.55977	0.118815	0.767056
TSPAN18	137.016	-0.78113	0.501144	-1.55869	0.119069	0.767056
CLN5	51.8498	0.959725	0.616117	1.5577	0.119305	0.767056
RN7SL1	27.4451	-1.28288	0.821846	-1.56097	0.118531	0.767056
TMEM251	108.5	0.825689	0.530063	1.55772	0.1193	0.767056
EHD4	222.613	0.788642	0.505981	1.55864	0.119082	0.767056
RCN2	323.767	-0.634897	0.406686	-1.56115	0.118489	0.767056
SEC23B	32.6463	-1.13439	0.726249	-1.56199	0.118291	0.767056
BCL3	43.0469	1.09509	0.702099	1.55974	0.118822	0.767056
EFNA4	56.4499	0.929791	0.597287	1.55669	0.119544	0.76712
ZFAND1	78.8814	0.848157	0.544759	1.55694	0.119485	0.76712
RPS5	5885.66	0.596035	0.382879	1.55672	0.119537	0.76712
CEP78	43.9734	-1.1344	0.729335	-1.55538	0.119855	0.768128
SCAPER	116.731	0.898819	0.57784	1.55548	0.119831	0.768128
PIGT	237.933	-0.668349	0.429865	-1.55479	0.119996	0.768542
ZNF514	55.3827	0.98751	0.635721	1.55337	0.120334	0.770218
VEGFC	52.4844	1.08076	0.695932	1.55297	0.120431	0.770343
TPM3	285.847	-0.673354	0.43378	-1.55229	0.120592	0.77056
GAS7	185.737	-0.735138	0.473616	-1.55218	0.120619	0.77056
CNIH1	232.48	0.747553	0.481816	1.55153	0.120774	0.771061
KCTD11	73.9294	-0.898611	0.579347	-1.55107	0.120884	0.77127
ETV5	196.571	0.918581	0.592543	1.55023	0.121086	0.771314
ATF7IP2	101.003	-0.90131	0.581309	-1.55048	0.121025	0.771314
PCNA	101.873	-0.874631	0.564306	-1.54992	0.12116	0.771314
PLA2G4C	31.9315	-1.25204	0.807895	-1.54976	0.121199	0.771314
ACTN1	541.945	-0.586802	0.378861	-1.54886	0.121416	0.772204
CAMK2N1	30.3316	-1.50507	0.974141	-1.54502	0.122341	0.772205
GCNT2	184.15	-0.70096	0.452906	-1.54769	0.121696	0.772205
SERPINE1	35.6659	1.24979	0.807992	1.54679	0.121915	0.772205
RPGR	32.751	-1.20298	0.778529	-1.5452	0.122299	0.772205
FAM199X	83.6045	-0.834333	0.539548	-1.54635	0.122019	0.772205
PPP2CB	293.634	-0.620245	0.400736	-1.54777	0.121679	0.772205
RALGDS	92.4216	0.7958	0.514974	1.54532	0.122269	0.772205
TAF3	98.1902	-0.802662	0.518713	-1.54741	0.121764	0.772205
TSFM	139.661	-0.731107	0.473145	-1.54521	0.122297	0.772205
ULK3	57.9663	-0.943066	0.610133	-1.54567	0.122184	0.772205
SRRM2	979.678	-0.575321	0.371804	-1.54738	0.121772	0.772205
PDRG1	160.761	-0.752632	0.486785	-1.54613	0.122074	0.772205
CKS1B	190.153	-0.704343	0.456647	-1.54242	0.122971	0.772751
H2AFZ	813.931	-0.690711	0.447659	-1.54294	0.122845	0.772751
ARMCX1	162.472	0.766716	0.497022	1.54262	0.122923	0.772751
TCEAL7	36.5412	1.23752	0.801791	1.54344	0.122723	0.772751
KDM4C	98.1059	0.896254	0.581265	1.5419	0.123097	0.772751
EIF2B1	88.4306	-0.802781	0.52011	-1.54348	0.122714	0.772751
JAG2	94.5545	0.856486	0.555276	1.54245	0.122964	0.772751
BCKDK	514.071	0.688748	0.446716	1.5418	0.123122	0.772751
U2AF2	99.3426	-0.79642	0.516455	-1.54209	0.123051	0.772751
P4HA2	309.118	0.618135	0.401132	1.54098	0.123322	0.773041
GJA3	229.719	0.807281	0.523802	1.5412	0.123269	0.773041
ZCCHC10	103.101	-0.796976	0.517879	-1.53892	0.123823	0.775694
POLR1C	60.3535	-0.982332	0.638552	-1.53838	0.123957	0.776048
LINC00881	1814.09	0.568905	0.369984	1.53765	0.124135	0.776676
ATIC	113.321	-0.796341	0.518962	-1.53449	0.12491	0.776775
ATP5I	1783.76	0.581605	0.379323	1.53327	0.125209	0.776775
GRK4	68.9179	0.871102	0.567705	1.53443	0.124925	0.776775
RP11-127B20.3	40.8952	1.02505	0.66774	1.5351	0.12476	0.776775
SAR1B	232.615	-0.634493	0.413186	-1.53561	0.124634	0.776775
ABHD11	74.032	0.916245	0.597618	1.53316	0.125236	0.776775
GPC4	28.4048	-1.26722	0.826165	-1.53386	0.125064	0.776775
RRM2B	107.541	-0.838344	0.545735	-1.53618	0.124495	0.776775
SQLE	90.8472	-0.930205	0.606528	-1.53365	0.125115	0.776775
FZD8	185.328	-0.702256	0.457136	-1.53621	0.124487	0.776775
TPT1	19988.7	0.565626	0.368211	1.53615	0.124503	0.776775
MAP1LC3A	483.827	-0.618729	0.402624	-1.53674	0.124357	0.776775
MYADM	773.421	-0.585822	0.381944	-1.53379	0.125082	0.776775
DONSON	32.4064	-1.15144	0.749813	-1.53564	0.124626	0.776775
CLIC4	1020.78	0.577828	0.377367	1.53121	0.125718	0.778253
WLS	295.883	-0.622644	0.407359	-1.52849	0.126391	0.778253
PPP4R2	351.919	-0.690839	0.45187	-1.52885	0.126303	0.778253
GNB2L1	7663.04	0.569101	0.371738	1.53092	0.125789	0.778253
TNS3	46.6022	-1.17332	0.766103	-1.53154	0.125635	0.778253
IGBP1	554.487	0.692755	0.453062	1.52905	0.126252	0.778253
TRIB1	379.245	-0.718386	0.469949	-1.52865	0.126352	0.778253
GSTO1	1129.37	0.622242	0.406363	1.53125	0.125708	0.778253
PPP1R1A	914.074	0.885406	0.578696	1.53	0.126017	0.778253
HECTD1	320.853	-0.635491	0.415505	-1.52944	0.126155	0.778253
RAB5C	187.639	-0.679901	0.444497	-1.5296	0.126117	0.778253
AD000090.2	40.2335	1.08168	0.707709	1.52843	0.126407	0.778253
HYAL2	110.317	-0.745719	0.488218	-1.52743	0.126654	0.778464
ARHGAP10	206.252	-0.65275	0.427522	-1.52682	0.126806	0.778464
SH3D19	173.851	-0.704053	0.46153	-1.52548	0.127141	0.778464
GPSM1	92.5388	0.806641	0.528765	1.52552	0.12713	0.778464
EIF4G2	1306.51	-0.542818	0.355635	-1.52633	0.126927	0.778464
COX8A	1952.4	0.591942	0.387852	1.52621	0.126958	0.778464
ESD	867.905	0.616853	0.404247	1.52593	0.127027	0.778464
UNC119	182.636	0.706981	0.463025	1.52687	0.126792	0.778464
WDR18	235.85	0.651024	0.426079	1.52794	0.126527	0.778464
ACP2	109.119	-0.755342	0.495256	-1.52515	0.127221	0.778478
ADM	232.336	0.835233	0.547795	1.52472	0.12733	0.778669
HSPB7	5485.41	0.631074	0.41478	1.52147	0.128143	0.78221
RPL12	7828.91	0.676074	0.444197	1.52201	0.128005	0.78221
ITPK1	56.2461	-0.963091	0.632974	-1.52153	0.128126	0.78221
MTF1	41.6775	-1.0349	0.680962	-1.51976	0.128572	0.782919
KLHL41	251.127	0.961573	0.632613	1.52	0.12851	0.782919
LPL	138.886	-0.854667	0.562294	-1.51996	0.12852	0.782919
ETFA	364.874	-0.600713	0.395043	-1.52063	0.128354	0.782919
SARS	371.923	-0.688521	0.453309	-1.51888	0.128793	0.783792
CPEB3	43.089	1.03455	0.681411	1.51825	0.128952	0.784282
FOS	67.2108	-0.962726	0.634629	-1.51699	0.129269	0.785733
CHMP4C	97.4507	-0.812659	0.535896	-1.51645	0.129406	0.78609
DEGS1	232.188	-0.687626	0.455772	-1.50871	0.131374	0.786364
WDR43	114.4	-0.788772	0.522868	-1.50855	0.131414	0.786364
USP13	205.552	0.670465	0.442928	1.51371	0.130099	0.786364
PYURF	392.551	-0.595612	0.393885	-1.51215	0.130497	0.786364
PPIL4	231.007	-0.6296	0.416478	-1.51173	0.130604	0.786364
ASNS	101.685	-0.900425	0.595961	-1.51088	0.130819	0.786364
RP11-258C19.7	24.6204	1.31927	0.871621	1.51358	0.130133	0.786364
CTD-2336O2.1	174.812	0.725691	0.479599	1.51312	0.130249	0.786364
RP11-481A20.11	41.2991	0.99209	0.655633	1.51318	0.130234	0.786364
GOLGA7	375.718	0.642524	0.424156	1.51483	0.129816	0.786364
UBAP2	162.543	0.675091	0.44603	1.51355	0.130139	0.786364
PTPDC1	21.4896	1.36449	0.904348	1.50881	0.131348	0.786364
CELF2	707.183	-0.574242	0.380174	-1.51047	0.130923	0.786364
DDX21	234.639	-0.691329	0.457903	-1.50977	0.131101	0.786364
LRRC20	30.7617	1.13603	0.751074	1.51254	0.130396	0.786364
SLC16A12	54.4201	-0.966489	0.640284	-1.50947	0.131179	0.786364
GALNT18	68.2782	-0.987315	0.65317	-1.51157	0.130642	0.786364
ATXN7L3B	278.326	-0.621434	0.411284	-1.51096	0.130798	0.786364
PPP2R5C	320.545	0.682915	0.450842	1.51476	0.129834	0.786364
FAM63B	291.093	-0.603152	0.399479	-1.50985	0.131082	0.786364
IMP3	219.182	0.644254	0.426568	1.51032	0.130962	0.786364
HAGH	519.73	0.573437	0.378468	1.51515	0.129733	0.786364
APMAP	89.046	-0.802151	0.531136	-1.51025	0.130979	0.786364
JUND	1439.6	-0.535068	0.35443	-1.50966	0.131131	0.786364
TMEM191C	28.0697	1.19336	0.787714	1.51497	0.12978	0.786364
PLEKHA1	267.231	-0.676406	0.448668	-1.50759	0.13166	0.786896
PPM1D	55.9388	-0.983511	0.65236	-1.50762	0.131652	0.786896
HK1	974.179	0.579784	0.384727	1.507	0.131811	0.787139
EEA1	229.273	-0.68164	0.452371	-1.50682	0.131858	0.787139
ABHD17A	289.604	0.620959	0.412235	1.50632	0.131985	0.787427
RANGAP1	89.5309	-0.821874	0.54606	-1.5051	0.132299	0.78883
TOR1AIP1	60.8452	-0.985488	0.655309	-1.50385	0.132619	0.790272
YTHDC2	68.8276	-0.83425	0.554965	-1.50325	0.132775	0.790729
TRIB2	73.6518	0.9454	0.629329	1.50224	0.133036	0.791302
NOP2	42.4349	-1.07052	0.71275	-1.50196	0.133108	0.791302
PPP1R13L	233.076	0.630535	0.419691	1.50238	0.132999	0.791302
ATP1A1	1304.66	-0.556846	0.371179	-1.50021	0.133561	0.792581
PMEPA1	268.184	-1.81198	1.20752	-1.50059	0.133463	0.792581
TBC1D10A	32.2001	-1.10725	0.738008	-1.50032	0.133532	0.792581
HNMT	27.5858	-1.15036	0.767402	-1.49903	0.133867	0.793718
MRPS18B	572.236	0.55716	0.371723	1.49886	0.133911	0.793718
RABIF	61.7425	-0.869294	0.580394	-1.49777	0.134194	0.794459
TMEM161B-AS1	52.1504	0.957925	0.639471	1.498	0.134134	0.794459
ADAM23	94.9679	0.987854	0.659722	1.49738	0.134295	0.794584
BMPR2	426.189	-0.588946	0.393941	-1.49501	0.134911	0.795144
ACAD9	49.7796	0.964778	0.64478	1.49629	0.134578	0.795144
PARP8	43.2062	0.991873	0.664592	1.49245	0.13558	0.795144
EHMT2	134.322	0.695152	0.465539	1.49322	0.135379	0.795144
LTV1	55.8095	-0.967723	0.647808	-1.49384	0.135217	0.795144
MTURN	324.113	0.724711	0.484414	1.49606	0.134639	0.795144
CHPF2	56.9749	-0.898022	0.601628	-1.49265	0.135528	0.795144
PLAA	139.159	0.689317	0.461261	1.49442	0.135066	0.795144
DPCD	281.686	0.725372	0.485902	1.49284	0.13548	0.795144
MIR210HG	338.167	0.724866	0.484856	1.49501	0.134911	0.795144
RP5-1096D14.6	88.6525	0.852714	0.570932	1.49355	0.135294	0.795144
LYRM1	139.5	0.739827	0.495	1.4946	0.135019	0.795144
QPRT	378.347	0.57945	0.387752	1.49438	0.135076	0.795144
ABCA7	333.786	0.684329	0.458147	1.49369	0.135257	0.795144
GUCD1	139.483	0.688777	0.461483	1.49253	0.13556	0.795144
PPM1K	710.57	0.722752	0.484494	1.49177	0.13576	0.795339
DAB2	81.6282	-0.884472	0.59376	-1.48961	0.136326	0.795339
HMGN3	857.507	0.65217	0.437793	1.48968	0.136309	0.795339
UBQLN2	137.85	-0.682493	0.457732	-1.49103	0.135953	0.795339
KCNQ1	59.28	1.13539	0.761754	1.49049	0.136095	0.795339
WDR66	26.4563	-1.21721	0.817137	-1.48961	0.136328	0.795339
SPTSSA	197.454	-0.652602	0.43752	-1.49159	0.135806	0.795339
SCO1	165.285	-0.659547	0.442611	-1.49013	0.136191	0.795339
DNAJB1	93.4005	-0.765916	0.513921	-1.49034	0.136136	0.795339
CHORDC1	96.4369	-0.765972	0.5144	-1.48906	0.136472	0.795715
FAM216A	147.184	0.716481	0.481891	1.48681	0.137064	0.798705
SRGAP2	101.274	-0.894993	0.602406	-1.4857	0.137359	0.799318
H2AFX	53.1192	-0.952467	0.641326	-1.48515	0.137503	0.799318
ATF7IP	62.7297	-0.882116	0.593985	-1.48508	0.137522	0.799318
LSM4	541.232	-0.555188	0.373887	-1.48491	0.137569	0.799318
CCDC8	223.226	0.643356	0.43325	1.48495	0.137556	0.799318
GALNT10	39.4196	0.998939	0.672976	1.48436	0.137714	0.799697
GJA1	687.431	-1.70865	1.15165	-1.48366	0.137899	0.799849
JPH3	40.3879	0.997932	0.672503	1.48391	0.137833	0.799849
PGM1	978.31	0.65163	0.43949	1.4827	0.138155	0.800404
NDRG2	450.895	0.569813	0.38429	1.48277	0.138135	0.800404
FZD7	25.3546	1.30878	0.882896	1.48238	0.13824	0.800436
PDE12	34.1744	-1.12205	0.757451	-1.48135	0.138514	0.800631
PLOD2	293.907	0.602821	0.406809	1.48183	0.138387	0.800631
KAT6A	121.378	-0.710736	0.479784	-1.48137	0.138509	0.800631
BNIP3	2510.86	0.708213	0.478239	1.48088	0.138639	0.800894
SUMO1	669.138	-0.549172	0.371128	-1.47974	0.138943	0.801261
DCAF13	143.968	-0.728947	0.492524	-1.48002	0.138867	0.801261
GSTP1	3284.34	-0.574524	0.388175	-1.48006	0.138856	0.801261
FBXO2	361.445	0.807759	0.546249	1.47874	0.139211	0.801886
SGPL1	98.8299	-0.77834	0.526462	-1.47844	0.139291	0.801886
DDHD1	93.5373	0.752638	0.509061	1.47848	0.139279	0.801886
SNHG12	104.401	0.849498	0.575506	1.47609	0.13992	0.802853
HECW2	82.6984	-0.836064	0.566384	-1.47614	0.139905	0.802853
SPATA24	28.6427	1.2593	0.852578	1.47705	0.139661	0.802853
BCCIP	105.874	-0.761683	0.515897	-1.47642	0.13983	0.802853
DIAPH3	44.2733	-0.952533	0.645341	-1.47601	0.13994	0.802853
RBM23	123.755	-0.698453	0.472942	-1.47683	0.139722	0.802853
RBMS2	42.9195	-0.965691	0.654619	-1.4752	0.14016	0.803194
LIN7A	35.2562	1.10052	0.745921	1.47539	0.140108	0.803194
RBM24	710.33	0.609336	0.413214	1.47463	0.140313	0.803391
TRMT6	100.268	-0.730786	0.495626	-1.47447	0.140355	0.803391
DGUOK	360.641	-0.604657	0.411386	-1.46981	0.141614	0.804064
PXK	61.9057	-0.896797	0.610296	-1.46945	0.141712	0.804064
TTC33	75.2278	-0.870615	0.591126	-1.47281	0.140803	0.804064
AKAP12	345.092	-0.570458	0.388081	-1.46994	0.141577	0.804064
STK17A	85.4592	-0.787968	0.536247	-1.46941	0.141721	0.804064
EPC1	247.867	-0.661332	0.44994	-1.46982	0.14161	0.804064
USMG5	1634.17	0.542129	0.368562	1.47093	0.14131	0.804064
TMEM126A	132.917	0.781971	0.531343	1.47169	0.141105	0.804064
SLC25A3	4993.96	0.546393	0.371509	1.47074	0.141361	0.804064
FAM20A	34.9851	-1.28919	0.876359	-1.47107	0.141271	0.804064
SLC25A10.1	25.0878	1.19299	0.811953	1.46928	0.141757	0.804064
PTPN1	102.265	-0.767362	0.520902	-1.47314	0.140713	0.804064
MRPS12	396.692	0.578387	0.392999	1.47173	0.141095	0.804064
GLTSCR2	757.804	0.630776	0.428996	1.47035	0.141466	0.804064
SLC25A17	56.7435	-0.898766	0.610338	-1.47257	0.140866	0.804064
ATP5J	3139.47	0.540621	0.367043	1.47291	0.140775	0.804064
PLEKHA3	260.388	-0.668007	0.455352	-1.46701	0.142373	0.806246
TRAPPC4	345.925	-0.588263	0.401093	-1.46665	0.142471	0.806246
FAM103A1	339.142	-0.592767	0.403944	-1.46745	0.142254	0.806246
FBXO46	62.1047	0.901421	0.614724	1.46638	0.142544	0.806246
POLR2F	397.523	-0.619322	0.422227	-1.4668	0.142431	0.806246
RBPMS	1933.95	0.535116	0.365043	1.4659	0.142676	0.80654
FAM131C	62.9658	0.861601	0.588217	1.46477	0.142984	0.807825
SLC10A3	75.5219	-0.789661	0.539632	-1.46333	0.143376	0.809581
SPTY2D1	76.2931	-0.855443	0.584703	-1.46304	0.143457	0.809581
PCK2	32.2673	-1.31067	0.896104	-1.46263	0.143569	0.809759
DHDDS	70.7613	0.822669	0.562679	1.46206	0.143725	0.80995
DSTYK	104.19	-0.762612	0.523065	-1.45797	0.144849	0.80995
LBR	63.1012	-0.921273	0.63148	-1.45891	0.14459	0.80995
AGPS	93.0952	-0.756856	0.52084	-1.45314	0.146184	0.80995
COL3A1	55.3856	-1.08811	0.746522	-1.45757	0.144958	0.80995
TUSC2	172.856	-0.674723	0.463745	-1.45494	0.145685	0.80995
C3orf38	75.4788	-0.808162	0.556937	-1.45108	0.146756	0.80995
UTP3	143.698	-0.706152	0.48442	-1.45773	0.144916	0.80995
FAT1	192.208	-0.635107	0.436287	-1.45571	0.145473	0.80995
SREK1	357.562	-0.588242	0.404211	-1.45528	0.145591	0.80995
DHFR	123.748	0.79919	0.547351	1.4601	0.144261	0.80995
EFNA5	27.8749	-1.23324	0.849272	-1.45211	0.14647	0.80995
UBE2J1	180.212	-0.656692	0.452146	-1.45239	0.146394	0.80995
GLI3	33.1655	-1.15791	0.797599	-1.45174	0.146573	0.80995
VKORC1L1	94.502	-0.856571	0.589922	-1.45201	0.146499	0.80995
CHRM2	247.765	0.777148	0.531731	1.46154	0.143866	0.80995
WDR44	49.7915	-0.909662	0.626834	-1.4512	0.146724	0.80995
FAM91A1	57.0767	-0.873507	0.600482	-1.45468	0.145759	0.80995
FAM120A	171.386	0.64063	0.440074	1.45573	0.145467	0.80995
WAPAL	148.54	-0.67722	0.466602	-1.45139	0.146672	0.80995
TDG	166.486	-0.776184	0.531217	-1.46114	0.143976	0.80995
ATP2A2	2141.82	0.537195	0.368794	1.45663	0.145219	0.80995
SPPL3	261.731	-0.608652	0.419295	-1.45161	0.146611	0.80995
SBNO1	201.545	-0.642591	0.441013	-1.45708	0.145095	0.80995
GMFB	88.2551	-0.762833	0.525614	-1.45132	0.146691	0.80995
FOXN3	413.323	0.565947	0.388641	1.45622	0.145332	0.80995
VRK1	22.0153	-1.26958	0.874145	-1.45237	0.146398	0.80995
C15orf52	117.103	0.798159	0.548613	1.45487	0.145706	0.80995
SECISBP2L	126.337	-0.693741	0.477335	-1.45336	0.146123	0.80995
ARPP19	445.888	-0.555017	0.38156	-1.4546	0.145779	0.80995
SNTB2	57.4233	-0.95415	0.655047	-1.45661	0.145223	0.80995
FKBP10	209.055	0.623646	0.427544	1.45867	0.144656	0.80995
MBD2	149.062	-0.658974	0.453708	-1.45242	0.146385	0.80995
TLE6	34.7427	1.21936	0.836355	1.45794	0.144857	0.80995
KXD1	293.014	0.628966	0.432872	1.45301	0.146222	0.80995
RELB	35.0301	-1.17998	0.809865	-1.45701	0.145115	0.80995
ZNF836	21.8419	1.30939	0.901891	1.45183	0.14655	0.80995
BACH1	118.898	-0.80682	0.553656	-1.45726	0.145045	0.80995
LSS	63.6773	0.838661	0.574285	1.46036	0.144192	0.80995
AMOT	22.861	-1.35347	0.933368	-1.4501	0.147032	0.810131
PLEC	316.959	0.661941	0.456385	1.4504	0.146947	0.810131
RPS9	6084.92	0.646058	0.445521	1.45012	0.147026	0.810131
MAML2	54.9277	-1.01858	0.702678	-1.44957	0.147179	0.810496
LRPPRC	234.65	0.623001	0.431528	1.44371	0.148821	0.813279
FRMD4B	255.554	-0.65779	0.455562	-1.44391	0.148764	0.813279
EIF5A2	47.0778	-0.986896	0.683124	-1.44468	0.148548	0.813279
ZNF141	43.8898	0.99354	0.686432	1.4474	0.147786	0.813279
TBC1D1	133.742	-0.773671	0.534983	-1.44616	0.148132	0.813279
2024-03-03	414.788	0.669606	0.463706	1.44403	0.14873	0.813279
AGO2	97.9467	-0.729033	0.504607	-1.44475	0.148527	0.813279
SECISBP2	93.1231	-0.760747	0.526267	-1.44555	0.148303	0.813279
RAPGEF1	136.102	-0.734696	0.507718	-1.44706	0.147881	0.813279
ARHGAP1	296.363	0.576636	0.398661	1.44643	0.148055	0.813279
ZDHHC5	68.9972	-0.811877	0.56172	-1.44534	0.148362	0.813279
GGA2	309.949	0.609199	0.421814	1.44424	0.148672	0.813279
TMEM107	116.594	0.707276	0.48955	1.44475	0.148529	0.813279
MKL1	56.99	-0.937964	0.648371	-1.44665	0.147996	0.813279
PUM2	183.043	-0.659002	0.456808	-1.44262	0.149126	0.813735
RPL37	7673.37	0.54978	0.381194	1.44226	0.149229	0.813735
SGCA	301.706	0.577619	0.400431	1.44249	0.149163	0.813735
DMKN	738.603	-0.619423	0.42925	-1.44304	0.14901	0.813735
SLC35E2B	163.017	0.640616	0.444334	1.44174	0.149375	0.814083
FGD5-AS1	180.654	-0.645898	0.44897	-1.43862	0.150258	0.816189
EDNRA	242.214	-0.5946	0.413299	-1.43867	0.150245	0.816189
AKIRIN2	185.839	-0.659987	0.458938	-1.43808	0.150413	0.816189
HDHD3	126.449	-0.691577	0.480889	-1.43812	0.150399	0.816189
TM7SF3	48.7256	0.934237	0.649429	1.43855	0.150278	0.816189
SLC25A35	27.0939	1.16228	0.807908	1.43862	0.150257	0.816189
RPS11	4563.57	0.551063	0.383161	1.4382	0.150377	0.816189
PFKL	424.394	0.659479	0.458084	1.43965	0.149968	0.816189
MYCBP	41.4779	-0.971449	0.675767	-1.43755	0.150562	0.816434
PPIG	583.564	-0.559795	0.389513	-1.43717	0.150671	0.816434
C12orf44	163.585	-0.72957	0.507785	-1.43677	0.150784	0.816434
SEC11C	57.2066	-0.903837	0.628986	-1.43698	0.150725	0.816434
NDUFB4	1370.7	0.528828	0.368267	1.43599	0.151005	0.817189
TSC22D4	317.17	0.702692	0.489634	1.43514	0.151248	0.817621
PPP6R3	148.772	-0.688761	0.479871	-1.4353	0.1512	0.817621
CREB3	197.093	-0.666025	0.464283	-1.43452	0.151423	0.818127
SMAD9	106.91	0.721065	0.50287	1.4339	0.151601	0.818645
WWC3	95.1323	-0.788499	0.550008	-1.43361	0.151683	0.818645
LPHN3	135.315	0.680833	0.475437	1.43201	0.15214	0.81927
JPX	126.405	-0.722536	0.504592	-1.43192	0.152166	0.81927
TDRP	73.0849	-0.780712	0.545383	-1.43149	0.152289	0.81927
CREM	370.789	-0.607067	0.423792	-1.43246	0.152011	0.81927
LPIN3	57.5079	0.867114	0.605712	1.43156	0.152269	0.81927
MT-CO1	62327.1	0.50593	0.353243	1.43224	0.152075	0.81927
ACVR1	33.6038	-1.09835	0.767792	-1.43053	0.152565	0.819699
DNPH1	155.214	0.675848	0.472691	1.42979	0.152778	0.819699
PON2	178.781	-0.624568	0.43668	-1.43026	0.152641	0.819699
RPL39	9177.23	0.538316	0.376407	1.43014	0.152677	0.819699
CCT2	828.021	-0.562871	0.393659	-1.42985	0.152761	0.819699
NUFIP2	222.804	-0.612926	0.42878	-1.42947	0.15287	0.819755
ZBTB18	56.2237	-0.873768	0.6114	-1.42913	0.152968	0.819838
WASF1	83.7319	0.778148	0.544838	1.42822	0.153229	0.820797
MESDC1	204.878	-0.619241	0.433778	-1.42755	0.15342	0.821385
LAMB2	671.279	-0.613563	0.429892	-1.42725	0.153507	0.821412
HSD17B11	82.5918	0.927592	0.65027	1.42647	0.153732	0.822177
FEM1C	126.93	0.703718	0.493474	1.42605	0.153855	0.822393
VPS26B	103.357	0.704986	0.494815	1.42475	0.154231	0.823257
LINC00938	109.241	0.745557	0.523332	1.42463	0.154263	0.823257
P2RY11	41.4539	0.956951	0.671712	1.42465	0.15426	0.823257
GADD45A	632.34	-0.646067	0.453625	-1.42423	0.15438	0.82344
TTC39A	63.8105	0.842024	0.591395	1.42379	0.154506	0.823678
TPMT	64.4672	-0.80412	0.564944	-1.42336	0.154631	0.823905
ID2	160.487	0.869287	0.610861	1.42305	0.154721	0.823944
ENTPD5	34.6865	1.0082	0.708821	1.42237	0.15492	0.824288
RFNG	174.563	0.659862	0.463952	1.42226	0.15495	0.824288
PYCR2	89.8331	-0.783391	0.551285	-1.42103	0.155309	0.824959
ZNF518B	74.7033	-0.852923	0.600357	-1.42069	0.155406	0.824959
TECRL	986.544	0.543122	0.382177	1.42113	0.15528	0.824959
TYMS	451.019	0.64584	0.454573	1.42076	0.155386	0.824959
RP11-406O23.2	45.071	1.0907	0.768495	1.41927	0.15582	0.826722
KIF9	49.185	0.924893	0.652278	1.41794	0.156207	0.827024
FKBP4	373.646	0.5576	0.393215	1.41806	0.156175	0.827024
ACACB	77.7508	0.821212	0.579046	1.41821	0.156128	0.827024
LCMT1	298.75	0.579913	0.408972	1.41798	0.156197	0.827024
CLN8	81.3574	0.77847	0.549282	1.41725	0.15641	0.82722
UBL3	165.833	-0.672838	0.474726	-1.41732	0.15639	0.82722
SRM	277.774	-0.617515	0.435944	-1.4165	0.156629	0.827505
RSRC2	456.912	-0.561523	0.396338	-1.41678	0.156548	0.827505
SRSF1	190.418	0.630286	0.44521	1.4157	0.156862	0.828301
RP11-482M8.3	26.7717	1.11593	0.788517	1.41522	0.157003	0.828435
HNRNPM	365.193	-0.555134	0.392306	-1.41505	0.157053	0.828435
LINC00116	165.828	0.677986	0.479667	1.41345	0.157523	0.830339
RAB15	62.0855	-0.841646	0.595535	-1.41326	0.15758	0.830339
TBPL1	63.4092	-0.823223	0.582782	-1.41257	0.157781	0.830964
SRPK1	94.0776	-0.732268	0.518555	-1.41213	0.157911	0.831179
GPC6	125.941	-0.740672	0.524708	-1.41159	0.158071	0.831179
SCAND1	1180.94	-0.509768	0.361071	-1.41182	0.158002	0.831179
FNDC3B	269.548	-0.582752	0.413591	-1.409	0.158834	0.832182
C5orf28	36.1698	-1.00601	0.71372	-1.40953	0.158678	0.832182
AKAP17A	104.078	-0.709167	0.503399	-1.40876	0.158906	0.832182
ZRSR2	55.8389	-0.89482	0.635214	-1.40869	0.158926	0.832182
IRF7	48.8965	-0.944665	0.669949	-1.41006	0.158523	0.832182
MTRNR2L8	197.815	0.655728	0.465348	1.40911	0.158801	0.832182
PALM	235.131	0.619226	0.439079	1.41028	0.158456	0.832182
ZNF585A	28.0178	-1.36638	0.968747	-1.41046	0.158404	0.832182
ZNF697	33.0095	-1.1712	0.831899	-1.40786	0.159172	0.832573
CCT7	564.625	-0.525404	0.373338	-1.40732	0.159333	0.832573
ATP5B	2980.22	0.507915	0.360792	1.40778	0.159197	0.832573
SMAD4	167.701	-0.690785	0.490814	-1.40743	0.159301	0.832573
RAB6B	101.677	0.88723	0.630662	1.40682	0.15948	0.832903
CDV3	713.043	-0.517865	0.368554	-1.40512	0.159984	0.832933
CTD-2037K23.2	86.5684	0.732222	0.521066	1.40524	0.159951	0.832933
KCNN2	79.0094	0.767011	0.545746	1.40544	0.159891	0.832933
TRIM24	657.458	-0.550523	0.391674	-1.40556	0.159854	0.832933
RBM20	756.448	-0.525176	0.373746	-1.40517	0.159971	0.832933
ANKRD40	91.2727	-0.73354	0.522039	-1.40515	0.159978	0.832933
RP11-353N4.1	61.5351	1.06755	0.760671	1.40344	0.160487	0.833177
ZBTB37	78.9338	0.776495	0.553327	1.40332	0.160521	0.833177
IRF6	45.9753	1.32881	0.947138	1.40298	0.160624	0.833177
HEATR2	84.4282	0.74207	0.52862	1.40379	0.160382	0.833177
MMP1	45.4496	0.937113	0.668093	1.40267	0.160716	0.833177
APLP2	1245.47	-0.496704	0.353838	-1.40376	0.160389	0.833177
ATG14	76.6835	0.764812	0.545145	1.40295	0.160631	0.833177
SCAMP4	87.0981	-0.753455	0.537241	-1.40245	0.16078	0.833177
PSMD8	893.274	-0.516031	0.367741	-1.40325	0.160543	0.833177
XXbac-BPGBPG55C20.2	32.9374	1.05861	0.755632	1.40096	0.161227	0.834633
CASK	79.3565	-0.809466	0.577768	-1.40102	0.161208	0.834633
SRD5A1	47.9326	0.947881	0.676893	1.40034	0.161411	0.834738
PRPSAP1	205.185	0.59151	0.422476	1.4001	0.161483	0.834738
HCN2	22.2785	1.28147	0.915298	1.40005	0.161498	0.834738
SETD2	178.415	-0.636042	0.454928	-1.39812	0.162078	0.835202
ZBTB11	37.411	-0.976691	0.69833	-1.39861	0.16193	0.835202
LETM1	92.2595	-0.712582	0.509684	-1.39808	0.162088	0.835202
SRP19	274.629	-0.569501	0.40733	-1.39813	0.162074	0.835202
NT5C2	131.638	-0.652208	0.466155	-1.39912	0.161776	0.835202
RPL23	5290.83	0.55462	0.396329	1.39939	0.161696	0.835202
GRAMD1A	210.818	0.638693	0.45704	1.39745	0.162277	0.835747
TGFB2	198.811	-0.736887	0.527559	-1.39678	0.162478	0.836026
XBP1	230.294	-0.587932	0.420938	-1.39672	0.162498	0.836026
FBXO28	59.9629	-0.84575	0.60709	-1.39312	0.163583	0.83688
RPL37A	8920.41	0.503861	0.361222	1.39488	0.163053	0.83688
RPL29	10137.2	0.539693	0.387118	1.39413	0.163278	0.83688
PRICKLE2	38.5301	0.97913	0.702748	1.39329	0.163533	0.83688
GRSF1	678.2	0.530475	0.380537	1.39401	0.163313	0.83688
CLK4	128.385	-0.672572	0.482702	-1.39335	0.163515	0.83688
PTCHD1	42.2435	-1.1539	0.8273	-1.39478	0.163081	0.83688
RBM12B	100.371	0.735089	0.526944	1.395	0.163014	0.83688
C8orf33	246.237	-0.567615	0.407211	-1.39391	0.163346	0.83688
RPS26	3336.35	0.585526	0.419911	1.39441	0.163195	0.83688
HERPUD1	291.648	-0.622145	0.446061	-1.39475	0.163091	0.83688
DNAJC8	457.944	-0.539105	0.387581	-1.39095	0.164242	0.837256
MRPL1	69.2345	0.801676	0.576215	1.39128	0.164141	0.837256
MDH2	1277.41	0.498694	0.358496	1.39107	0.164203	0.837256
PDAP1	575.535	-0.512877	0.368687	-1.39109	0.164198	0.837256
ARSD	110.446	-0.755678	0.543182	-1.39121	0.164163	0.837256
SRSF9	278.198	-0.575219	0.413455	-1.39125	0.164149	0.837256
YTHDF1	121.35	-0.67169	0.482805	-1.39122	0.164158	0.837256
ARID1A	510.844	-0.597406	0.43068	-1.38712	0.165404	0.837765
SNRNP40	89.6218	-0.714384	0.514964	-1.38725	0.165365	0.837765
SSBP3	229.991	-0.586855	0.423958	-1.38423	0.166288	0.837765
PTBP2	121.876	-0.672535	0.485953	-1.38395	0.166374	0.837765
KCNC4	31.2953	1.16094	0.836683	1.38756	0.165272	0.837765
ATP1B1	759.096	0.587993	0.422997	1.39007	0.164509	0.837765
AGFG1	180.98	-0.60486	0.437061	-1.38393	0.16638	0.837765
DAG1	308.471	-0.561545	0.404792	-1.38724	0.165368	0.837765
HLTF	172.829	0.633185	0.455903	1.38886	0.164876	0.837765
CPE	147.528	-0.706039	0.509088	-1.38687	0.165482	0.837765
LIFR-AS1	33.6373	1.13428	0.817533	1.38744	0.165306	0.837765
LRRC73	37.2212	0.974459	0.702788	1.38656	0.165576	0.837765
DDX56	137.903	-0.643289	0.463878	-1.38676	0.165514	0.837765
GATAD1	356.07	0.588702	0.424747	1.38601	0.165745	0.837765
SORBS3	344.913	0.593129	0.426899	1.38939	0.164714	0.837765
RP13-582O9.5	98.9242	0.715843	0.516747	1.38529	0.165964	0.837765
BMPR1A	119.389	-0.660019	0.476401	-1.38543	0.165922	0.837765
EXT2	51.9059	-0.8529	0.614988	-1.38686	0.165486	0.837765
APBA2	31.1492	1.04959	0.75719	1.38616	0.165697	0.837765
UBL7	157.91	0.638433	0.461376	1.38376	0.166432	0.837765
EEF2K	34.3593	1.11004	0.79891	1.38944	0.164699	0.837765
C16orf80	237.19	-0.604786	0.435545	-1.38857	0.164962	0.837765
DUS1L	158.239	-0.624053	0.450976	-1.38378	0.166425	0.837765
CACNG6	22.2602	-1.14573	0.827856	-1.38397	0.166368	0.837765
TTC3	649.767	0.518568	0.37437	1.38518	0.165998	0.837765
USP1	130.543	-0.660297	0.477504	-1.38281	0.166723	0.838807
MFN2	298.754	0.552205	0.399461	1.38238	0.166857	0.838808
MIIP	138.439	-0.751344	0.546851	-1.37395	0.169458	0.838808
EIF4G3	159.076	-0.627867	0.457887	-1.37123	0.170304	0.838808
JTB	567.695	-0.520261	0.379168	-1.37211	0.170028	0.838808
ELF3	24.7012	-1.34232	0.97721	-1.37362	0.169558	0.838808
DUSP11	79.6739	-0.756312	0.552084	-1.36992	0.170711	0.838808
PTPN18	51.0108	1.01152	0.736872	1.37272	0.16984	0.838808
PDE6D	67.4253	-0.781268	0.569559	-1.37171	0.170155	0.838808
AC062017.1	22.9858	1.17106	0.848645	1.37992	0.167612	0.838808
TMEM40	28.6962	1.13507	0.821498	1.3817	0.167062	0.838808
FAM114A1	76.7217	0.951282	0.693958	1.37081	0.170435	0.838808
COMMD8	121.952	-0.675092	0.492051	-1.372	0.170064	0.838808
GAR1	112.639	-0.775328	0.566118	-1.36955	0.170827	0.838808
CBR4	132.365	0.678808	0.492759	1.37756	0.168338	0.838808
GRPEL2	29.6405	-1.10114	0.798066	-1.37976	0.167661	0.838808
SAYSD1	43.5151	-0.918969	0.666514	-1.37877	0.167966	0.838808
GSTA4	87.8093	0.864027	0.627913	1.37603	0.168813	0.838808
MLIP	497.48	0.63595	0.460761	1.38022	0.16752	0.838808
SYNE1	145.379	0.6459	0.471706	1.36929	0.17091	0.838808
FTSJ2	72.9962	-0.789426	0.573535	-1.37642	0.168691	0.838808
TSC1	72.5288	0.760827	0.551592	1.37933	0.167793	0.838808
FAM107B	41.5657	-1.17622	0.858564	-1.36998	0.170693	0.838808
PLXDC2	33.0599	1.05415	0.764837	1.37827	0.168121	0.838808
GTF2H1	127.526	-0.65907	0.479715	-1.37388	0.16948	0.838808
PHF21A	162.079	0.615075	0.445868	1.3795	0.167741	0.838808
CLP1	41.3254	-0.973663	0.708034	-1.37516	0.169081	0.838808
MED19	143.943	-0.639998	0.464524	-1.37775	0.16828	0.838808
C11orf48	142.938	-0.632688	0.460142	-1.37498	0.169136	0.838808
PAAF1	112.202	0.672544	0.488244	1.37748	0.168365	0.838808
RSF1	639.527	-0.542681	0.394364	-1.37609	0.168793	0.838808
PTS	117.111	-0.731835	0.532769	-1.37364	0.169552	0.838808
RP5-940J5.9	31.3396	1.08675	0.793108	1.37025	0.17061	0.838808
AC084018.1	69.3224	0.761861	0.555784	1.37079	0.170442	0.838808
NEO1	53.6198	-0.888966	0.647468	-1.37299	0.169756	0.838808
PSMA4	435.038	-0.524467	0.381623	-1.37431	0.169346	0.838808
KIF22	130.395	-0.829196	0.602717	-1.37576	0.168895	0.838808
NOB1	167.998	0.639777	0.465125	1.37549	0.168978	0.838808
EXOSC6	164.04	-0.622263	0.452411	-1.37544	0.168997	0.838808
CLUH	102.589	0.753978	0.54833	1.37504	0.169118	0.838808
MYO19	49.5608	0.861293	0.627105	1.37344	0.169615	0.838808
DDX52	179.356	-0.670841	0.487631	-1.37571	0.16891	0.838808
CCR10	35.8516	1.00638	0.734302	1.37053	0.170522	0.838808
TRIM65	41.3963	0.98688	0.720108	1.37046	0.170543	0.838808
NDRG3	92.2841	0.736157	0.534204	1.37805	0.168189	0.838808
OAZ1	2363.43	-0.476603	0.347965	-1.36969	0.170784	0.838808
HOMER3	233.763	0.590559	0.430573	1.37157	0.170199	0.838808
WTIP	123.627	-0.65235	0.472866	-1.37956	0.167721	0.838808
CEACAM19	25.0369	-1.28512	0.935592	-1.37359	0.16957	0.838808
ZNF154	29.8848	-1.19445	0.869193	-1.3742	0.169378	0.838808
SMDT1	547.003	0.568537	0.413734	1.37416	0.169392	0.838808
PXDC1	121.434	-0.722623	0.528019	-1.36856	0.171138	0.839517
LUZP1	230.207	-0.612655	0.450599	-1.35965	0.173942	0.839609
ZMPSTE24	44.2068	-0.944826	0.693808	-1.3618	0.173262	0.839609
ROR1	376.005	-0.559442	0.411782	-1.35859	0.174277	0.839609
OLFML3	29.6663	-1.33981	0.988705	-1.35512	0.17538	0.839609
ASH1L	373.349	-0.55518	0.407443	-1.3626	0.173009	0.839609
PCAT6	396.25	0.526636	0.386048	1.36417	0.172513	0.839609
AHCTF1	71.7947	-0.802978	0.592513	-1.35521	0.175351	0.839609
HS1BP3	22.0383	1.15358	0.84619	1.36326	0.172799	0.839609
INHA	76.5337	0.866701	0.640448	1.35327	0.175969	0.839609
AMT	61.851	-0.88095	0.648999	-1.3574	0.174655	0.839609
EIF4E3	45.0041	0.885074	0.652784	1.35584	0.175149	0.839609
CLSTN2	71.1775	-0.957534	0.705441	-1.35736	0.174668	0.839609
MBNL1	260.831	-0.600573	0.440539	-1.36327	0.172797	0.839609
RP11-774O3.3	34.9755	-1.07087	0.783089	-1.36749	0.171472	0.839609
NUDT9	94.6341	-0.700602	0.517181	-1.35465	0.175528	0.839609
FAT4	23.6116	-1.24507	0.917831	-1.35654	0.174929	0.839609
KIF2A	96.4211	-0.712038	0.525925	-1.35388	0.175775	0.839609
MRPS27	100.43	0.78244	0.573307	1.36478	0.172321	0.839609
RNF130	91.6581	0.758533	0.558426	1.35834	0.174355	0.839609
BTN2A2	21.7165	-1.31054	0.963753	-1.35983	0.173883	0.839609
C6orf226	109.98	-0.667442	0.492818	-1.35434	0.175629	0.839609
MCM3	127.964	-0.64126	0.472404	-1.35744	0.174642	0.839609
TMEM30A	127.875	-0.655996	0.481503	-1.36239	0.173074	0.839609
QRSL1	73.7581	0.815852	0.602566	1.35396	0.175749	0.839609
OSTM1	92.9533	-0.710996	0.522165	-1.36163	0.173314	0.839609
TPST1	38.2796	-0.940954	0.694272	-1.35531	0.175319	0.839609
KMT2C	235.187	-0.586786	0.431001	-1.36145	0.173372	0.839609
USP27X	24.9046	-1.1843	0.876054	-1.35185	0.176422	0.839609
TSPYL2	62.0071	-0.789808	0.583015	-1.3547	0.175514	0.839609
ZMYM3	97.3825	0.697644	0.510999	1.36525	0.172173	0.839609
PLXNA3	105.631	0.686317	0.502839	1.36488	0.17229	0.839609
ENY2	871.558	-0.492138	0.362521	-1.35754	0.174609	0.839609
RAD21	421.774	-0.513109	0.379574	-1.3518	0.176438	0.839609
NFX1	136.71	0.658097	0.481888	1.36567	0.172044	0.839609
UBE2R2	517.156	0.507172	0.372083	1.36306	0.172863	0.839609
GNAQ	202.054	-0.689472	0.505077	-1.36508	0.172228	0.839609
MLLT10	115.793	0.654117	0.480971	1.35999	0.173832	0.839609
ACBD5	203.385	0.585891	0.42887	1.36613	0.171899	0.839609
CARS	108.342	-0.717404	0.530502	-1.35231	0.176276	0.839609
ATP5L	2539.34	0.521053	0.38542	1.35191	0.176404	0.839609
SRPR	141.113	-0.619895	0.456968	-1.35654	0.174928	0.839609
MRPL42	232.81	-0.61794	0.454905	-1.35839	0.17434	0.839609
PXN	235.47	0.690567	0.507163	1.36163	0.173315	0.839609
PSMD9	69.5528	-0.763079	0.563634	-1.35385	0.175783	0.839609
FOXO1	93.3288	-0.755387	0.558682	-1.35209	0.176348	0.839609
GAS6-AS2	23.7397	1.26016	0.922218	1.36644	0.1718	0.839609
MYH6	2474.35	1.81246	1.33898	1.3536	0.175863	0.839609
FUT8	34.2583	-1.13339	0.828847	-1.36743	0.171492	0.839609
LINC00984	121.639	-0.801316	0.589184	-1.36004	0.173816	0.839609
CLK3	142.377	0.61917	0.453576	1.36508	0.172226	0.839609
MTHFS	92.8016	-0.724411	0.533648	-1.35747	0.174632	0.839609
PSMB6	822.45	-0.494049	0.364185	-1.35659	0.174912	0.839609
SDF2	203.767	-0.579241	0.425581	-1.36106	0.173495	0.839609
TRAF4	111.159	-0.773485	0.567851	-1.36213	0.173157	0.839609
PSMD11	230.282	-0.576891	0.42247	-1.36552	0.17209	0.839609
EMILIN2	333.057	-0.593044	0.437252	-1.3563	0.175004	0.839609
PPP4R1	162.416	-0.61758	0.454794	-1.35793	0.174485	0.839609
RNASEH2A	64.9402	-0.780155	0.570239	-1.36812	0.171275	0.839609
VASP	214.398	-0.59135	0.435284	-1.35854	0.174293	0.839609
HSD17B14	58.6608	0.943418	0.697477	1.35262	0.176179	0.839609
PIK3IP1	124.444	0.690612	0.507284	1.36139	0.17339	0.839609
U2AF1	585.093	-0.517197	0.38006	-1.36083	0.173567	0.839609
PTTG1IP	1006.75	0.500408	0.36803	1.35969	0.173927	0.839609
MTR	244.534	0.564897	0.41832	1.35039	0.17689	0.840647
HIPK2	211.934	-0.572379	0.423758	-1.35072	0.176784	0.840647
GOLGA8A	190.832	0.662619	0.490706	1.35034	0.176908	0.840647
ODC1	269.491	-0.59695	0.442551	-1.34888	0.177374	0.840925
HADHB	921.324	0.576777	0.427428	1.34941	0.177204	0.840925
IGF1R	392.674	0.534681	0.396166	1.34964	0.177132	0.840925
TBL3	72.6222	0.752512	0.557792	1.34909	0.177308	0.840925
PPL	59.7572	0.926519	0.686896	1.34885	0.177386	0.840925
ZNF326	181.916	-0.616652	0.457372	-1.34825	0.177578	0.841038
NOA1	116.487	0.706842	0.524254	1.34828	0.177568	0.841038
KIF13A	572.915	-0.552414	0.409822	-1.34793	0.17768	0.841123
LDLR	45.7622	-1.02826	0.763343	-1.34705	0.177963	0.842066
SYDE2	91.9696	-0.692178	0.514352	-1.34573	0.17839	0.842591
CSNK2B	1029	0.497375	0.369446	1.34627	0.178214	0.842591
NDUFB11	1332.16	0.473276	0.351757	1.34547	0.178475	0.842591
STRN3	174.657	-0.590881	0.438957	-1.3461	0.17827	0.842591
PMM1	235.025	0.583931	0.434019	1.34541	0.178494	0.842591
RRAGD	298.783	0.565009	0.420711	1.34299	0.179277	0.843106
CASC7	222.864	-0.592621	0.441145	-1.34337	0.179152	0.843106
RAP1B	228.692	-0.606053	0.450867	-1.34419	0.178886	0.843106
ZNF263	37.4323	-0.935142	0.696243	-1.34313	0.179231	0.843106
NDUFAB1	1191.21	0.505068	0.37588	1.34369	0.179048	0.843106
C17orf97	58.8601	0.8709	0.647674	1.34466	0.178735	0.843106
CELF5	44.0271	1.01345	0.754603	1.34302	0.179264	0.843106
SLC35E1	204.343	0.61892	0.460603	1.34372	0.179039	0.843106
HIP1	173.954	-0.662883	0.493891	-1.34216	0.179543	0.843961
NCL	1439.55	-0.473796	0.353409	-1.34064	0.180037	0.845647
VPS25	334.027	-0.526288	0.392594	-1.34054	0.18007	0.845647
COX7A2L	901.658	0.534931	0.399134	1.34023	0.180171	0.845723
ASAP3	71.5127	0.764616	0.570906	1.3393	0.180472	0.84575
FAM63A	51.2803	0.858575	0.641654	1.33806	0.180875	0.84575
MANF	209.402	-0.567694	0.424264	-1.33807	0.180875	0.84575
TGS1	63.8186	-0.775104	0.57856	-1.33971	0.180339	0.84575
CHUK	23.9197	-1.10865	0.828276	-1.33851	0.180731	0.84575
VPS29	410.333	-0.510164	0.381066	-1.33878	0.180641	0.84575
KIF26A	23.3748	1.15548	0.863113	1.33874	0.180656	0.84575
SH3GL3	147.89	-0.676252	0.505526	-1.33772	0.180988	0.84575
FAM211A	197.629	0.644257	0.481577	1.33781	0.180959	0.84575
LONP1	225.517	0.581175	0.434504	1.33756	0.18104	0.84575
PLEKHA4	65.552	0.857375	0.641096	1.33736	0.181105	0.84575
PLGRKT	80.2565	0.809602	0.605806	1.3364	0.181417	0.846677
LINC00667	123.884	-0.637455	0.477054	-1.33623	0.181473	0.846677
PRPF3	43.4416	-0.875626	0.655651	-1.33551	0.18171	0.846995
TRPC1	67.0477	0.792609	0.593397	1.33571	0.181643	0.846995
YTHDF2	431.012	-0.536939	0.402462	-1.33414	0.182159	0.847173
COQ10B	106.214	-0.666759	0.499399	-1.33512	0.181836	0.847173
PLP2	452.411	0.681592	0.510682	1.33467	0.181984	0.847173
INO80C	60.9528	-0.809211	0.60656	-1.3341	0.182171	0.847173
MBD3	166.776	-0.598916	0.448801	-1.33448	0.182047	0.847173
C1orf43	787.385	0.496968	0.373373	1.33102	0.183182	0.847956
SPAST	59.6716	-0.847579	0.637246	-1.33007	0.183496	0.847956
CERS6	264.695	-0.590728	0.444678	-1.32844	0.184033	0.847956
RAP2B	85.1951	0.706071	0.530212	1.33168	0.182966	0.847956
ATP11B	68.6056	-0.753303	0.565957	-1.33103	0.18318	0.847956
REST	469.906	-0.576804	0.433518	-1.33052	0.183347	0.847956
LATS1	53.5781	-0.887148	0.66769	-1.32868	0.183953	0.847956
BUD31	654.522	-0.509544	0.383069	-1.33016	0.183465	0.847956
PDIA4	75.4956	-0.743805	0.559916	-1.32842	0.184038	0.847956
PDLIM2	496.123	0.515201	0.386886	1.33166	0.182972	0.847956
RPS20	3440.7	0.515019	0.387762	1.32818	0.184117	0.847956
RP11-661A12.14	43.7867	0.872409	0.656544	1.32879	0.183917	0.847956
EIF3F	1290.87	0.540717	0.405831	1.33237	0.182738	0.847956
SWAP70	87.0307	-0.758799	0.570849	-1.32925	0.183767	0.847956
MRPL49	120.692	-0.63668	0.479279	-1.32841	0.184042	0.847956
KMT2A	334.331	-0.585821	0.439716	-1.33227	0.182771	0.847956
CDK2	31.5633	-0.985381	0.740836	-1.33009	0.183488	0.847956
ACADS	144.226	0.640154	0.480845	1.33131	0.183087	0.847956
ACSF2	61.1703	0.818308	0.615928	1.32858	0.183987	0.847956
NEDD4L	122.056	0.64177	0.482311	1.33061	0.183316	0.847956
SLC39A3	51.5548	-0.885038	0.663877	-1.33314	0.182487	0.847956
RP11-119F19.2	41.3971	-0.932276	0.702067	-1.3279	0.184211	0.847996
C1orf51	55.9318	-0.830752	0.62666	-1.32568	0.184945	0.848373
CALM2	1360.21	-0.504889	0.381246	-1.32431	0.185399	0.848373
FRAS1	179.131	-0.679424	0.512523	-1.32565	0.184957	0.848373
ANLN	24.9574	-1.07377	0.810666	-1.32455	0.18532	0.848373
SMURF1	57.6031	-0.802151	0.60535	-1.3251	0.185137	0.848373
SRPX	238.575	-0.626006	0.472611	-1.32457	0.185314	0.848373
SFRP1	1405.07	-0.673648	0.508817	-1.32395	0.18552	0.848373
PPRC1	39.6263	-0.928624	0.701337	-1.32408	0.185477	0.848373
ACIN1	180.583	-0.624578	0.470723	-1.32685	0.184559	0.848373
LINC00648	35.9177	1.20833	0.911792	1.32523	0.185095	0.848373
ZBTB42	48.7243	0.886142	0.668277	1.32601	0.184836	0.848373
AC004381.6	23.2173	1.17923	0.890779	1.32382	0.185563	0.848373
B4GALT5	94.0155	-0.718687	0.542067	-1.32583	0.184897	0.848373
HSPA13	78.5263	-0.710108	0.536351	-1.32396	0.185515	0.848373
TRAPPC10	62.08	-0.780129	0.588124	-1.32647	0.184684	0.848373
RPL32	11341.1	0.495641	0.374586	1.32317	0.185779	0.848974
UBE2L3	567.164	-0.488508	0.369307	-1.32277	0.185912	0.849195
LMBR1	60.5927	0.803164	0.607501	1.32208	0.186142	0.849232
POLE3	157.742	-0.683828	0.517288	-1.32195	0.186185	0.849232
SEC11A	785.758	0.53633	0.405574	1.3224	0.186036	0.849232
SHKBP1	57.0857	-0.782689	0.592172	-1.32173	0.18626	0.849232
RPL5	10575.2	0.522386	0.395734	1.32004	0.186821	0.849785
TFB1M	94.8443	0.860117	0.651383	1.32045	0.186686	0.849785
ST7	75.1696	-0.747258	0.566175	-1.31984	0.18689	0.849785
NRAP	37.2743	-1.12394	0.850894	-1.3209	0.186536	0.849785
KIAA1468	27.9439	-1.04922	0.794943	-1.31987	0.186879	0.849785
SMIM7	289.039	0.551591	0.417703	1.32053	0.186657	0.849785
TUBB2A	94.1394	0.784963	0.595307	1.31859	0.187308	0.850912
AC018464.3	50.2506	1.19724	0.907894	1.3187	0.18727	0.850912
UBP1	78.7232	-0.86145	0.653504	-1.3182	0.187436	0.85111
C20orf196	24.8121	-1.08082	0.820164	-1.31781	0.187566	0.851312
ARL8A	228.673	-0.57793	0.438885	-1.31681	0.187901	0.851343
E2F6	70.7177	-0.851038	0.646605	-1.31616	0.188119	0.851343
BAZ2B	284.079	-0.605404	0.459823	-1.3166	0.187972	0.851343
MRPS36	664.01	0.50474	0.383359	1.31662	0.187964	0.851343
RPS6KA3	131.346	-0.633716	0.48154	-1.31602	0.188167	0.851343
GRK5	44.7755	-0.948171	0.720345	-1.31627	0.188082	0.851343
RASGRP2	393.732	0.773699	0.587736	1.31641	0.188037	0.851343
OSBPL2	103.121	0.656628	0.499081	1.31567	0.188284	0.851484
MIR181A2HG	22.8818	-1.15943	0.881426	-1.3154	0.188375	0.851513
FAM227B	48.0646	0.864501	0.657418	1.31499	0.188512	0.851748
BDP1	193.007	-0.566187	0.430852	-1.31411	0.188809	0.852704
WNT5A	187.476	0.599892	0.456655	1.31366	0.188959	0.852998
C14orf1	116.151	-0.649201	0.49429	-1.3134	0.189048	0.853016
DIP2C	109.823	0.66252	0.504529	1.31315	0.189134	0.853018
DDX27	166.29	-0.594185	0.452621	-1.31276	0.189262	0.853213
TIMM22	125.781	0.618521	0.471449	1.31196	0.189535	0.854058
LTBP3	288.756	-0.563963	0.430553	-1.30986	0.190244	0.856868
ENOX2	52.5165	-0.813066	0.621152	-1.30896	0.190546	0.857844
ANTXR2	323.853	-0.600378	0.458924	-1.30823	0.190795	0.858193
FAM171A2	105.51	-0.723401	0.552859	-1.30847	0.190713	0.858193
CDC26	176.124	-0.588609	0.450123	-1.30766	0.190988	0.858673
TMED2	342.658	-0.511225	0.391121	-1.30708	0.191186	0.859181
RPS24	9998.35	0.550349	0.421399	1.306	0.191551	0.859663
MZT1	105.714	-0.654511	0.501046	-1.30629	0.191454	0.859663
B2M	2254.56	-0.496304	0.380009	-1.30603	0.191541	0.859663
CDKN2D	167.835	0.668667	0.512151	1.30561	0.191687	0.859886
RALB	44.081	0.851247	0.652484	1.30463	0.192021	0.860228
RMND5B	87.2879	0.714607	0.547697	1.30475	0.191978	0.860228
COX7A2	1789.61	0.482637	0.369846	1.30496	0.191905	0.860228
SPEN	173.829	-0.633971	0.486976	-1.30185	0.192966	0.860616
PAIP2B	143.835	0.769896	0.591102	1.30248	0.192754	0.860616
TMSB10	8925.78	0.511967	0.39326	1.30185	0.192966	0.860616
GCA	115.425	0.765779	0.587704	1.303	0.192574	0.860616
GOLPH3	228.764	-0.547624	0.420275	-1.30301	0.19257	0.860616
ZNF713	26.9936	-1.10182	0.845013	-1.30391	0.192264	0.860616
CXorf40A	28.2843	1.01398	0.778071	1.3032	0.192507	0.860616
EEF1D	1738.51	0.510741	0.392274	1.302	0.192916	0.860616
CEP57	296.869	0.541513	0.415882	1.30208	0.192888	0.860616
MYO18B	364.571	0.508044	0.390009	1.30265	0.192695	0.860616
CDK17	60.5648	-0.896266	0.688663	-1.30146	0.193102	0.860837
MFSD3	125.189	0.648814	0.499067	1.30005	0.193583	0.862214
TTLL1	54.6793	0.802193	0.617038	1.30007	0.193577	0.862214
HES4	553.075	-0.571266	0.439894	-1.29864	0.194066	0.862446
HDAC1	66.3629	-0.754282	0.580959	-1.29834	0.19417	0.862446
POLR2H	551.552	0.51733	0.398065	1.29961	0.193735	0.862446
NSMAF	43.7695	-0.856212	0.658963	-1.29933	0.19383	0.862446
ZNHIT2	72.9131	-0.806049	0.620628	-1.29876	0.194025	0.862446
BACE1	77.6179	-0.719251	0.553732	-1.29892	0.193973	0.862446
NDUFA6	1168.35	0.48612	0.374473	1.29814	0.194238	0.862446
RP5-1007M22.2	25.9127	1.30016	1.00537	1.29322	0.195935	0.862899
RBM8A	968.659	-0.475947	0.369603	-1.28773	0.197841	0.862899
ANP32E	301.506	-0.550552	0.424605	-1.29662	0.194761	0.862899
TOR1AIP2	201.518	-0.562999	0.43425	-1.29648	0.194809	0.862899
HADHA	637.461	0.569078	0.439469	1.29492	0.195347	0.862899
AUP1	249.011	-0.539718	0.419156	-1.28763	0.197875	0.862899
NDUFB3	690.71	0.511383	0.39731	1.28711	0.198055	0.862899
CSRNP1	34.3779	-1.02612	0.793315	-1.29345	0.195855	0.862899
CCNL1	167.889	-0.606954	0.470007	-1.29137	0.196575	0.862899
OTUD4	140.913	-0.638636	0.495772	-1.28816	0.197689	0.862899
CHD1	116.001	-0.681363	0.526376	-1.29444	0.195513	0.862899
TCERG1	214.563	-0.551087	0.427774	-1.28827	0.197653	0.862899
RP1-151F17.2	27.4502	1.0611	0.820218	1.29368	0.195776	0.862899
PPIL1	67.2634	-0.755603	0.583239	-1.29553	0.195138	0.862899
GTF3C6	418.878	-0.501296	0.387858	-1.29247	0.196193	0.862899
VPS37D	56.8595	0.761432	0.589704	1.29121	0.19663	0.862899
SRI	481.12	-0.490178	0.380021	-1.28987	0.197096	0.862899
HMBOX1	191.335	0.628143	0.487479	1.28855	0.197553	0.862899
UBE2V2	290.337	-0.521127	0.403713	-1.29084	0.196761	0.862899
NCALD	25.5416	-1.11776	0.8619	-1.29685	0.194683	0.862899
NDUFA8	1027.47	0.461335	0.357608	1.29006	0.197031	0.862899
OLFML2A	51.1798	0.834329	0.647696	1.28815	0.197694	0.862899
MXI1	457.909	0.510742	0.395434	1.2916	0.196497	0.862899
SMCO4	117.185	0.615724	0.475936	1.29371	0.195765	0.862899
DDX6	163.212	-0.600783	0.463565	-1.29601	0.194974	0.862899
ATF1	96.8278	-0.691094	0.532817	-1.29706	0.194611	0.862899
CNPY2	218.13	-0.554531	0.430507	-1.28809	0.197716	0.862899
LIG4	36.0965	-0.995838	0.768042	-1.29659	0.194771	0.862899
HOMEZ	47.2692	0.812371	0.628622	1.2923	0.196252	0.862899
RABGGTA	53.4602	0.812983	0.629407	1.29166	0.196473	0.862899
TPM1	58673.5	-0.438844	0.341009	-1.2869	0.19813	0.862899
USP3	104.265	0.647029	0.501677	1.28973	0.197143	0.862899
ZFAND6	340.615	-0.509934	0.396226	-1.28698	0.198103	0.862899
CDIP1	175.963	0.565801	0.439122	1.28848	0.197578	0.862899
PPP4C	373.502	-0.500856	0.388747	-1.28839	0.197611	0.862899
AARS	162.472	-0.706048	0.547861	-1.28873	0.19749	0.862899
DEF8	170.782	-0.596239	0.461612	-1.29164	0.19648	0.862899
GPATCH8	180.726	-0.58445	0.453484	-1.2888	0.197468	0.862899
OSBPL1A	106.523	0.673816	0.520024	1.29574	0.195065	0.862899
ZNF407	30.5702	-0.988233	0.763161	-1.29492	0.195348	0.862899
ZNF574	33.2705	-0.960205	0.743903	-1.29077	0.196784	0.862899
MN1	58.0633	-0.979229	0.759943	-1.28856	0.197552	0.862899
MTMR3	81.72	-0.695177	0.538573	-1.29077	0.196782	0.862899
LIMK2	55.599	-0.85012	0.656579	-1.29477	0.195399	0.862899
AC147651.3	172.417	0.629302	0.489272	1.2862	0.198373	0.863208
NAV2-AS2	630.383	0.491671	0.382241	1.28629	0.198343	0.863208
C4orf29	192.41	0.681038	0.530133	1.28466	0.198912	0.865177
TSPAN3	377.256	-0.500643	0.389857	-1.28417	0.199081	0.865275
RAE1	192.948	-0.600114	0.467343	-1.2841	0.199107	0.865275
MEIS1	95.5592	0.667755	0.520515	1.28287	0.199537	0.866764
CXADR	483.101	-0.562095	0.438252	-1.28258	0.199638	0.866828
IMMP2L	54.8611	0.852683	0.665244	1.28176	0.199927	0.866854
CHCHD7	154.843	0.57363	0.447596	1.28158	0.19999	0.866854
HRAS	380.987	-0.518838	0.404721	-1.28197	0.199854	0.866854
MACROD2	43.3129	0.922629	0.719708	1.28195	0.199861	0.866854
AASDH	26.9272	-1.03228	0.80595	-1.28083	0.200254	0.867246
CBR1	77.3481	0.747942	0.583916	1.28091	0.200226	0.867246
COPS4	196.109	-0.543924	0.426583	-1.27507	0.202284	0.867469
RGMB	46.8292	-0.905743	0.710525	-1.27475	0.202397	0.867469
HLA-DQB1	32.7591	2.81791	2.20786	1.27631	0.201847	0.867469
LRRC1	103.827	-0.697258	0.54535	-1.27855	0.201055	0.867469
MYO6	118.137	0.628049	0.490862	1.27948	0.200727	0.867469
NDUFA4	4668.37	0.462142	0.362167	1.27605	0.201939	0.867469
AASS	96.9015	0.765231	0.598242	1.27913	0.20085	0.867469
CPNE3	361.446	0.583583	0.456712	1.27779	0.201323	0.867469
TMEM55A	136.116	0.705955	0.552095	1.27868	0.201008	0.867469
KIFC2	55.5959	0.797881	0.624067	1.27852	0.201067	0.867469
PIP5K1B	28.3537	0.991245	0.776556	1.27646	0.201792	0.867469
C9orf89	99.711	0.635602	0.498785	1.2743	0.202557	0.867469
TCF7L2	189.292	-0.555619	0.434225	-1.27956	0.200698	0.867469
ARCN1	180.809	-0.560448	0.438515	-1.27806	0.201228	0.867469
SNRPF	164.449	0.613105	0.480581	1.27576	0.202041	0.867469
hsa-mir-8072	75.4352	0.738196	0.578771	1.27545	0.202148	0.867469
RPS29	3997.41	0.457092	0.358243	1.27593	0.201981	0.867469
MGA	114.192	-0.667091	0.522563	-1.27658	0.201752	0.867469
WASH4P	168.57	0.562437	0.441136	1.27498	0.202318	0.867469
MIR4519	23.9035	1.05459	0.827115	1.27502	0.202301	0.867469
HSDL1	147.851	0.576177	0.451319	1.27665	0.201725	0.867469
EMC8	179.173	-0.564627	0.441841	-1.2779	0.201286	0.867469
PIAS2	166.914	0.56645	0.444385	1.27468	0.202422	0.867469
C19orf70	991.943	0.523302	0.409831	1.27687	0.201647	0.867469
RBM42	283.778	-0.533476	0.418592	-1.27445	0.202503	0.867469
TOMM40	329.808	0.525389	0.411139	1.27789	0.20129	0.867469
ELAVL1	310.099	-0.512451	0.402296	-1.27382	0.202728	0.867832
AC007405.6	72.3651	0.709335	0.557205	1.27302	0.20301	0.868667
PNPLA2	312.606	-0.503646	0.395839	-1.27235	0.203249	0.86895
SLC25A11	369.682	0.564261	0.443462	1.2724	0.203231	0.86895
BMP4	26.5436	-1.4926	1.17388	-1.27152	0.203545	0.869843
C1orf52	195.521	-0.589829	0.463973	-1.27126	0.203636	0.869862
SMIM13	34.2642	-0.916596	0.721412	-1.27056	0.203886	0.870556
MARCKSL1	1178.56	-0.52987	0.418237	-1.26691	0.205187	0.870557
RCSD1	321.335	0.622656	0.490427	1.26962	0.204219	0.870557
RAB5A	223.85	-0.535652	0.422474	-1.26789	0.204836	0.870557
ETF1	192.428	-0.561551	0.443033	-1.26751	0.204971	0.870557
ECI2	365.113	0.504545	0.397411	1.26958	0.204235	0.870557
KLHDC3	527.151	0.520181	0.410268	1.26791	0.204832	0.870557
CCZ1B	32.2764	-1.03641	0.816791	-1.26888	0.204485	0.870557
PSD3	352.369	0.60049	0.473438	1.26836	0.204669	0.870557
REEP4	22.1463	-1.09962	0.867721	-1.26725	0.205066	0.870557
SPATS2	128.687	-0.597586	0.470842	-1.26919	0.204375	0.870557
RASSF3	50.2734	-0.803184	0.633697	-1.26746	0.204992	0.870557
CHP1	211.235	0.559565	0.441009	1.26883	0.204501	0.870557
WDR61	186.435	0.579242	0.456576	1.26866	0.204561	0.870557
RPL26	6154.42	0.487738	0.384984	1.2669	0.20519	0.870557
MORC2-AS1	61.836	-0.805494	0.634667	-1.26916	0.204384	0.870557
CHCHD5	271.033	0.602047	0.475391	1.26642	0.205361	0.870916
KPNA1	174.003	-0.584354	0.461942	-1.265	0.205873	0.872273
FPGS	63.8216	0.71944	0.568603	1.26528	0.205772	0.872273
PLCD3	79.5938	-0.698126	0.552059	-1.26459	0.20602	0.872273
MARK4	169.387	0.595632	0.471019	1.26456	0.206029	0.872273
CTNND1	308.98	-0.501497	0.396895	-1.26355	0.206392	0.873439
LYPLA1	442.579	0.534402	0.423127	1.26298	0.206595	0.873588
FREM1	67.5508	0.758317	0.600426	1.26297	0.206602	0.873588
ZNF513	22.3096	-1.11487	0.883858	-1.26136	0.207178	0.873767
NIF3L1	53.8148	-0.768714	0.609938	-1.26032	0.207556	0.873767
TMED9	572.838	-0.466327	0.37	-1.26034	0.207546	0.873767
DUSP5	235.844	-0.557552	0.442438	-1.26018	0.207604	0.873767
MTCH2	486.185	0.523748	0.415452	1.26067	0.207427	0.873767
IRS2	405.599	-0.675735	0.535755	-1.26128	0.20721	0.873767
SPATA7	52.0974	0.80344	0.637344	1.26061	0.207451	0.873767
THOC6	106.505	-0.717948	0.569087	-1.26158	0.207101	0.873767
MAP3K3	79.0496	-0.678281	0.537622	-1.26163	0.207082	0.873767
RPRD1A	112.689	-0.622785	0.493964	-1.26079	0.207384	0.873767
RPRD1B	84.0703	-0.666889	0.528226	-1.26251	0.206767	0.873767
DHX29	125.243	-0.634994	0.504005	-1.2599	0.207706	0.873832
CRIP2	3092.05	0.492733	0.391178	1.25961	0.207809	0.873897
PNPLA4	141.776	-0.62357	0.495543	-1.25836	0.208263	0.874855
ATP6V1B2	132.996	-0.634004	0.503893	-1.25821	0.208315	0.874855
FGFR2	30.6168	1.02373	0.813352	1.25866	0.208153	0.874855
RP11-304L19.5	81.5558	0.722538	0.574347	1.25802	0.208386	0.874855
MPP1	29.5822	0.983264	0.782172	1.25709	0.208719	0.875405
MPP7	44.0834	-0.814713	0.648177	-1.25693	0.208779	0.875405
BCL2L13	122.678	0.637725	0.507347	1.25698	0.208761	0.875405
KDM5C	113.485	-0.685427	0.545561	-1.25637	0.208981	0.875482
BRD7	197.79	-0.534912	0.425833	-1.25615	0.20906	0.875482
FAM96B	1028.41	0.468256	0.372751	1.25622	0.209037	0.875482
CUL4B	85.0078	0.678781	0.540595	1.25562	0.209255	0.875931
MMP23B	601.367	0.543101	0.432839	1.25474	0.209573	0.876087
UFSP2	145.28	0.589921	0.470315	1.25431	0.209729	0.876087
GDF6	43.996	-1.10369	0.879905	-1.25433	0.209723	0.876087
RAP2A	149.227	0.569245	0.453545	1.2551	0.209442	0.876087
METTL9	436.137	0.513036	0.408901	1.25467	0.209599	0.876087
SMURF2	132.202	-0.58767	0.468672	-1.2539	0.209877	0.87634
KCTD18	40.2146	0.863626	0.689788	1.25202	0.210564	0.876649
CMSS1	94.4464	-0.681107	0.543598	-1.25296	0.21022	0.876649
RP11-629O1.2	24.1123	1.05915	0.845588	1.25256	0.210367	0.876649
KTN1	1496.23	-0.440655	0.35157	-1.25339	0.210064	0.876649
GPT2	100.888	0.639723	0.510916	1.25211	0.21053	0.876649
RRAD	1017.17	0.482227	0.385083	1.25227	0.210473	0.876649
SNAPC2	85.6719	0.670564	0.535474	1.25228	0.210467	0.876649
NUDC	513.339	-0.472555	0.378139	-1.24969	0.211414	0.876691
THRAP3	456.776	-0.485079	0.390026	-1.24371	0.213607	0.876691
UBE2Q1	235.498	-0.530727	0.426162	-1.24537	0.212997	0.876691
UBXN2A	169.4	-0.594654	0.477266	-1.24596	0.212779	0.876691
SPR	33.5463	-0.930693	0.746423	-1.24687	0.212445	0.876691
IWS1	127.587	-0.601575	0.483245	-1.24487	0.213181	0.876691
EPHA4	223.041	1.49588	1.20243	1.24404	0.213484	0.876691
TRA2B	186.15	-0.59823	0.478969	-1.249	0.211666	0.876691
PPAT	33.2601	-0.921369	0.741099	-1.24325	0.213777	0.876691
CISD2	271.655	-0.51891	0.417105	-1.24408	0.213472	0.876691
SOX4	1937.58	-0.565899	0.454355	-1.2455	0.212948	0.876691
ZSCAN16-AS1	213.412	0.55342	0.443551	1.2477	0.21214	0.876691
CAMK2B	80.0429	0.715061	0.574402	1.24488	0.213176	0.876691
ZSCAN21	42.7088	-0.845158	0.675574	-1.25102	0.210926	0.876691
FASTK	283.488	0.505355	0.406105	1.24439	0.213355	0.876691
MED14	99.8815	-0.68092	0.545256	-1.24881	0.211735	0.876691
MED30	42.2914	-0.843654	0.677133	-1.24592	0.212794	0.876691
FOCAD	92.622	0.65186	0.522196	1.24831	0.211919	0.876691
TOPORS-AS1	87.0853	0.64775	0.520636	1.24415	0.213444	0.876691
HNRNPK	1646.96	-0.451667	0.362508	-1.24595	0.212782	0.876691
PRPF4	93.1618	-0.64703	0.520476	-1.24315	0.213812	0.876691
ARPC5L	282.929	-0.518125	0.414315	-1.25056	0.211096	0.876691
RRP12	35.0859	-0.8971	0.720535	-1.24505	0.213114	0.876691
PPP2R5B	76.9171	0.754545	0.604649	1.24791	0.212066	0.876691
SLC38A1	1015.29	-0.483612	0.386953	-1.24979	0.211375	0.876691
RNF41	131.014	-0.591351	0.474792	-1.2455	0.21295	0.876691
NHLRC3	113.536	0.625963	0.501799	1.24744	0.212237	0.876691
COG6	73.785	0.745068	0.596731	1.24858	0.211818	0.876691
SRCAP	106.397	-0.648901	0.519038	-1.2502	0.211227	0.876691
MT2A	43.3569	0.848791	0.681498	1.24548	0.212956	0.876691
NIP7	85.838	-0.673432	0.539951	-1.24721	0.212321	0.876691
CALB2	66.3593	-2.43394	1.95333	-1.24605	0.212747	0.876691
MXRA7	1547.25	0.544128	0.435344	1.24988	0.211344	0.876691
SAMD10	32.0226	0.928844	0.743533	1.24923	0.211581	0.876691
MEIS3	78.6028	0.660641	0.529459	1.24777	0.212117	0.876691
RDH13	70.6889	0.722518	0.581182	1.24319	0.213799	0.876691
SMTN	45.6995	0.856104	0.688219	1.24394	0.213521	0.876691
HNRNPR	389.682	-0.480517	0.387536	-1.23993	0.215002	0.87873
CNN3	476.299	-0.66614	0.537757	-1.23874	0.215442	0.87873
VANGL1	23.0742	-1.14494	0.92551	-1.23709	0.216053	0.87873
RNF2	136.321	-0.599031	0.483785	-1.23822	0.215635	0.87873
EXOC8	27.7766	-0.967071	0.781989	-1.23668	0.216206	0.87873
PREB	79.2342	-0.671949	0.544266	-1.2346	0.216981	0.87873
ZNF142	26.253	-0.989907	0.803531	-1.23195	0.217969	0.87873
IRS1	269.558	0.615032	0.497913	1.23522	0.216748	0.87873
B4GALT4	83.047	-0.681646	0.551568	-1.23583	0.216521	0.87873
TTC14	120.344	0.634666	0.514578	1.23337	0.217437	0.87873
FAM193A	96.1095	-0.647242	0.522319	-1.23917	0.215282	0.87873
LYRM7	68.0628	0.767786	0.621845	1.23469	0.216945	0.87873
NPM1	4507.92	0.489904	0.397501	1.23246	0.217777	0.87873
ATP6V0E1	837.657	-0.449227	0.364928	-1.231	0.218322	0.87873
RP3-512B11.3	144.63	0.569692	0.461652	1.23403	0.217192	0.87873
FOXP4	95.6012	-0.636795	0.516722	-1.23237	0.21781	0.87873
RPL7L1	460.679	-0.500927	0.405778	-1.23448	0.217023	0.87873
SUPT3H	39.5368	0.960405	0.777484	1.23527	0.216729	0.87873
REPS1	126.01	-0.57985	0.468203	-1.23846	0.215546	0.87873
USP42	71.4111	-0.708833	0.574177	-1.23452	0.217009	0.87873
PEG10	754.456	1.7745	1.44116	1.2313	0.21821	0.87873
EXOC4	85.9735	0.647834	0.52228	1.2404	0.214829	0.87873
BAG4	49.091	-0.804164	0.652519	-1.2324	0.2178	0.87873
UBAC1	243.715	0.553601	0.44737	1.23746	0.215917	0.87873
KLF6	381.163	-0.484508	0.390635	-1.24031	0.214861	0.87873
EDRF1	57.8497	0.750853	0.60591	1.23922	0.215266	0.87873
PITPNM1	104.826	-0.856171	0.694041	-1.2336	0.217351	0.87873
TAF1D	455.907	0.510713	0.41215	1.23914	0.215293	0.87873
SCAF11	698.599	-0.502545	0.405919	-1.23804	0.2157	0.87873
TARBP2	40.7147	-0.89895	0.729837	-1.23171	0.218056	0.87873
ZDHHC17	83.0293	-0.66565	0.540516	-1.23151	0.218133	0.87873
BTG1	3194.33	0.454253	0.368631	1.23227	0.217849	0.87873
NEDD1	47.3959	-0.795609	0.64122	-1.24077	0.214689	0.87873
ACAD10	66.5829	0.708077	0.572358	1.23712	0.216041	0.87873
ARF6	92.8453	-0.640311	0.519452	-1.23266	0.217701	0.87873
JKAMP	130.304	-0.577127	0.468158	-1.23276	0.217664	0.87873
MARK3	194.57	-0.526021	0.425328	-1.23674	0.216183	0.87873
CIB1	410.981	-0.480492	0.390099	-1.23172	0.218055	0.87873
MMP15	688.674	-0.510081	0.412179	-1.23752	0.215893	0.87873
ABR	112.747	0.610157	0.495683	1.23094	0.218345	0.87873
TRIM16	44.9751	0.804795	0.652413	1.23357	0.217364	0.87873
RHOT1	177.397	0.575009	0.463262	1.24122	0.214526	0.87873
CXXC1	66.8124	-0.728929	0.591884	-1.23154	0.218121	0.87873
ZNF576	48.7635	-0.813642	0.655589	-1.24109	0.214574	0.87873
TPST2	38.3689	0.972904	0.788599	1.23371	0.21731	0.87873
MCM3AP-AS1	25.3787	1.00068	0.811446	1.23321	0.217497	0.87873
NRDE2	23.0818	-1.07486	0.87353	-1.23048	0.218519	0.879078
TRAK2	163.814	-0.627639	0.510658	-1.22908	0.219042	0.879164
SPRY4	58.7004	1.05346	0.856378	1.23014	0.218646	0.879164
RHBDD2	186.785	-0.584088	0.47534	-1.22878	0.219155	0.879164
PTCD1	28.0246	-0.952932	0.775005	-1.22958	0.218854	0.879164
RPL4	3858.5	0.474401	0.386018	1.22896	0.219086	0.879164
CHSY1	84.4164	0.652279	0.530576	1.22938	0.21893	0.879164
B9D1	56.9042	0.883696	0.718649	1.22966	0.218824	0.879164
CTIF	92.1294	-0.642424	0.522933	-1.2285	0.219258	0.879228
AFF4	350.784	-0.491245	0.400097	-1.22781	0.219517	0.879911
S100A4	260.918	0.545484	0.445245	1.22513	0.220525	0.881839
CAB39	133.723	-0.572911	0.467269	-1.22608	0.220167	0.881839
TNIK	168.724	0.538096	0.439219	1.22512	0.220529	0.881839
FAM177A1	338.204	-0.494929	0.404057	-1.2249	0.220614	0.881839
PYGO1	31.7775	-0.953543	0.778351	-1.22508	0.220545	0.881839
MLST8	159.177	0.546906	0.446249	1.22556	0.220363	0.881839
COQ9	295.95	0.493308	0.402363	1.22603	0.220189	0.881839
ERRFI1	27.4828	-1.03028	0.841997	-1.22362	0.221097	0.883065
FILIP1	2562.17	-0.436153	0.356399	-1.22378	0.221036	0.883065
TYW3	152.77	0.595866	0.487523	1.22223	0.22162	0.883369
S100A6	532.528	-0.465561	0.380705	-1.22289	0.22137	0.883369
RMND5A	296.511	-0.543216	0.444377	-1.22242	0.221548	0.883369
COL4A6	127.917	0.665492	0.544484	1.22224	0.221616	0.883369
RPL7A	9614.22	0.468034	0.383075	1.22178	0.22179	0.883369
PFDN5	3044.26	0.46474	0.380341	1.2219	0.221744	0.883369
ORMDL2	128.935	-0.575207	0.470559	-1.22239	0.22156	0.883369
RPS8	11671.3	0.489533	0.401223	1.2201	0.222426	0.883541
ILF2	481.432	-0.465734	0.382642	-1.21715	0.223546	0.883541
BIRC6	219.081	-0.515236	0.422611	-1.21917	0.222779	0.883541
PNPT1	61.955	-0.706202	0.579363	-1.21893	0.222872	0.883541
OLA1	395.457	0.538327	0.441825	1.21842	0.223065	0.883541
IFT122	39.9485	0.858299	0.702914	1.22106	0.222064	0.883541
TOPBP1	66.5627	-0.717112	0.58817	-1.21923	0.222758	0.883541
EIF4A2	1211.97	0.462373	0.380277	1.21589	0.224029	0.883541
NAA15	96.4728	-0.622088	0.509769	-1.22033	0.222339	0.883541
HLA-E	110.723	-0.601088	0.493683	-1.21756	0.223391	0.883541
KIAA0895	39.0343	-0.822209	0.676585	-1.21523	0.224277	0.883541
KRBOX4	48.8549	0.764296	0.627798	1.21742	0.223443	0.883541
CLCN5	23.4457	-1.03028	0.843766	-1.22105	0.222066	0.883541
ZNF462	190.29	-0.644976	0.529474	-1.21814	0.22317	0.883541
TMEM80	86.4237	-0.702157	0.576267	-1.21846	0.22305	0.883541
KCNQ1OT1	506.473	0.566555	0.464824	1.21886	0.222898	0.883541
SLC35C1	29.2067	-0.948894	0.777399	-1.2206	0.222237	0.883541
NDUFS8	712.002	0.46522	0.382594	1.21596	0.223999	0.883541
EML1	29.5776	1.05798	0.870698	1.2151	0.22433	0.883541
SEMA6D	84.9103	0.685457	0.564124	1.21508	0.224335	0.883541
EDC3	45.0921	-0.816658	0.670667	-1.21768	0.223345	0.883541
KCTD5	43.5422	-0.808174	0.664469	-1.21627	0.223882	0.883541
ZC3H7A	99.3202	-0.648858	0.533973	-1.21515	0.224309	0.883541
MLYCD	156.577	0.56424	0.463688	1.21685	0.22366	0.883541
PITPNA	224.882	-0.568482	0.466329	-1.21906	0.222822	0.883541
ARHGDIA	320.218	-0.484322	0.398318	-1.21592	0.224017	0.883541
RIN2	181.749	-0.686213	0.564143	-1.21638	0.223839	0.883541
PTPRS	127.732	-0.572487	0.469514	-1.21932	0.222723	0.883541
SDHAF1	87.1197	0.641822	0.528277	1.21493	0.224391	0.883541
GPATCH2	73.3609	-0.680205	0.55999	-1.21467	0.224491	0.883585
MAP3K7	180.921	-0.533794	0.439655	-1.21412	0.224702	0.88407
KPNA4	333.008	-0.509479	0.419913	-1.2133	0.225017	0.884241
DUSP1	97.8957	-0.700954	0.577623	-1.21352	0.224933	0.884241
PPIF	336.21	0.510812	0.420916	1.21357	0.224912	0.884241
SFR1	47.0671	0.806667	0.66548	1.21216	0.225452	0.884241
IFITM2	538.891	-0.616854	0.508725	-1.21255	0.225302	0.884241
B4GALNT4	43.1984	0.784772	0.647191	1.21258	0.225289	0.884241
IGF2	4025.57	-1.53629	1.26722	-1.21233	0.225385	0.884241
APLP1	66.0226	0.686035	0.565816	1.21247	0.225333	0.884241
CDYL	153.776	-0.651427	0.538168	-1.21045	0.226105	0.884429
MID1IP1	33.0215	-0.894612	0.739017	-1.21054	0.22607	0.884429
SPIN2B	39.9871	0.816756	0.675016	1.20998	0.226286	0.884429
FAT3	51.8441	-0.902849	0.746323	-1.20973	0.226383	0.884429
KCNJ5	106.941	0.796537	0.658132	1.2103	0.226164	0.884429
VWA8	48.5298	0.775674	0.640898	1.21029	0.226167	0.884429
IGDCC4	34.7188	0.95646	0.790139	1.2105	0.226089	0.884429
DYNC1LI2	376.104	-0.476841	0.394039	-1.21014	0.226226	0.884429
LGI4	33.2515	1.08067	0.893186	1.20991	0.226314	0.884429
HNRNPL	138.917	-0.565968	0.467568	-1.21045	0.226106	0.884429
RPL11	11062.7	0.463989	0.387088	1.19867	0.230658	0.884881
MAGOH	218.657	-0.517809	0.429812	-1.20473	0.228306	0.884881
DR1	116.179	-0.587312	0.485934	-1.20862	0.226807	0.884881
NOTCH2NL	85.7858	-0.667893	0.556648	-1.19985	0.230199	0.884881
NENF	239.454	-0.555908	0.460745	-1.20654	0.227609	0.884881
ARID4B	333.62	-0.515057	0.427195	-1.20567	0.227944	0.884881
FOXN2	21.4343	-1.03896	0.864753	-1.20146	0.229574	0.884881
GCFC2	58.7489	-0.734249	0.607682	-1.20828	0.22694	0.884881
ANKRD36	53.9753	0.76864	0.639727	1.20151	0.229552	0.884881
STAT1	226.705	-0.513857	0.427994	-1.20062	0.2299	0.884881
ARIH2OS	31.3217	0.95956	0.800387	1.19887	0.230579	0.884881
TMEM45A	182.203	0.66693	0.556177	1.19913	0.230476	0.884881
MCCC1	74.753	0.717297	0.593901	1.20777	0.227135	0.884881
ABCC5	127.157	0.572633	0.475616	1.20398	0.228596	0.884881
ATP13A3	778.875	-0.549881	0.458029	-1.20054	0.229931	0.884881
RUFY3	64.0148	-0.687471	0.571947	-1.20199	0.229369	0.884881
ABCE1	167.528	-0.538308	0.447382	-1.20324	0.228883	0.884881
CLINT1	176.634	-0.585923	0.487815	-1.20112	0.229706	0.884881
PTTG1	81.8216	-0.674069	0.557882	-1.20826	0.226946	0.884881
PAQR8	26.6349	1.01653	0.84365	1.20492	0.228233	0.884881
TRDN	833.456	0.465082	0.386787	1.20242	0.2292	0.884881
PPP1R3A	37.2374	-0.996417	0.827897	-1.20355	0.228763	0.884881
ZNF800	72.2737	-0.688205	0.571539	-1.20413	0.228541	0.884881
ZNF467	35.715	0.852126	0.710126	1.19996	0.230153	0.884881
CTPS2	58.3234	-0.774484	0.641111	-1.20803	0.227034	0.884881
BEX2	199.471	-0.514307	0.428779	-1.19947	0.230346	0.884881
TRIQK	60.1623	0.778151	0.645648	1.20523	0.228116	0.884881
DOLK	36.4332	-0.86038	0.715112	-1.20314	0.228922	0.884881
UNC5B	71.4846	0.811824	0.677391	1.19846	0.230739	0.884881
KAT5	89.7311	-0.62024	0.516449	-1.20097	0.229763	0.884881
CCDC85B	641.913	0.653009	0.542926	1.20276	0.22907	0.884881
SUV420H1	189.735	-0.53316	0.443818	-1.2013	0.229633	0.884881
PPME1	305.464	0.545394	0.451822	1.2071	0.227394	0.884881
PRSS23	207.971	0.583392	0.483274	1.20717	0.227369	0.884881
C12orf5	67.9013	-0.737789	0.614101	-1.20141	0.229591	0.884881
ERBB3	66.304	0.936799	0.779872	1.20122	0.229665	0.884881
NAA16	37.9931	-0.831201	0.692793	-1.19978	0.230224	0.884881
DLST	142.615	0.547446	0.454257	1.20515	0.228147	0.884881
UBR1	90.6946	-0.645496	0.538071	-1.19965	0.230276	0.884881
FAM214A	131.318	-0.674797	0.558555	-1.20811	0.227004	0.884881
METRN	173.052	-0.54028	0.448042	-1.20587	0.227868	0.884881
C16orf58	67.9313	0.67574	0.560776	1.20501	0.2282	0.884881
FAM57A	91.9167	0.717968	0.598173	1.20027	0.230036	0.884881
SPATA20	154.572	0.543468	0.453309	1.19889	0.230571	0.884881
RNFT1	27.1299	-0.962615	0.797846	-1.20652	0.227618	0.884881
RNF138	76.8963	-0.7025	0.582037	-1.20697	0.227445	0.884881
SLC39A6	124.297	-0.651895	0.542542	-1.20156	0.229536	0.884881
UPF1	99.5426	-0.621406	0.517855	-1.19996	0.230155	0.884881
SLC16A2	40.6046	0.852476	0.711773	1.19768	0.231042	0.885517
YAF2	367.398	-0.488316	0.407753	-1.19758	0.231081	0.885517
TOMM20	1756.29	0.436432	0.365021	1.19563	0.231839	0.886883
MYL5	135.999	0.622663	0.520842	1.19549	0.231894	0.886883
STAG2	226.14	-0.505775	0.422873	-1.19604	0.231679	0.886883
RC3H2	178.418	-0.539976	0.451835	-1.19508	0.232058	0.886883
LRFN4	89.6721	0.651939	0.545488	1.19515	0.232029	0.886883
PHF12	66.4104	-0.669058	0.559423	-1.19598	0.231705	0.886883
APPBP2	152.285	-0.558023	0.466572	-1.196	0.231695	0.886883
DRAM2	229.996	0.529866	0.446624	1.18638	0.235472	0.89015
RP11-277L2.5	54.6796	0.902033	0.756752	1.19198	0.233269	0.89015
GATAD2B	187.456	-0.570787	0.481435	-1.1856	0.235782	0.89015
RUSC1	71.7267	-0.650683	0.547898	-1.1876	0.234991	0.89015
TAGLN2	50.2167	-0.940297	0.792545	-1.18643	0.235453	0.89015
BRE	187.861	0.593501	0.500769	1.18518	0.235947	0.89015
TTC30A	28.0978	0.925647	0.778977	1.18829	0.234721	0.89015
CMC1	198.069	0.529309	0.445668	1.18767	0.234962	0.89015
RPL14	5585.82	0.480928	0.40563	1.18563	0.235768	0.89015
IP6K1	117.138	-0.608469	0.513318	-1.18536	0.235874	0.89015
PVRL3	52.6701	-0.725083	0.612165	-1.18446	0.236233	0.89015
SSR3	1261.43	0.606366	0.511729	1.18494	0.236043	0.89015
RCHY1	140.075	-0.591008	0.496186	-1.1911	0.233614	0.89015
RPL34	9080.75	0.464087	0.389369	1.19189	0.233303	0.89015
RPS18	14415.2	0.435278	0.365365	1.19135	0.233516	0.89015
SMIM8	72.5416	0.717831	0.602402	1.19161	0.233413	0.89015
NUS1	46.5795	-0.810201	0.680647	-1.19034	0.233913	0.89015
SHROOM2	49.6584	-0.787217	0.664243	-1.18513	0.235964	0.89015
ARHGAP6	35.0061	-0.885689	0.745985	-1.18727	0.235119	0.89015
MORF4L2	802.024	-0.487512	0.410905	-1.18643	0.235451	0.89015
ALG13	82.269	-0.67261	0.566822	-1.18663	0.235373	0.89015
SLC6A8	187.314	0.582753	0.491206	1.18637	0.235476	0.89015
TMLHE	45.1047	0.849891	0.714014	1.1903	0.233928	0.89015
RPL8	11060.6	0.435956	0.36579	1.19182	0.233331	0.89015
HSDL2	327.041	0.624642	0.527376	1.18443	0.236242	0.89015
COQ4	220.759	0.502735	0.422808	1.18904	0.234425	0.89015
RP11-326C3.11	24.2299	1.07129	0.900033	1.19028	0.233937	0.89015
SSPN	130.89	0.624396	0.525716	1.18771	0.234949	0.89015
NUDT14	239.371	0.599955	0.504839	1.18841	0.234673	0.89015
TTBK2	131.409	-0.551755	0.463637	-1.19006	0.234024	0.89015
AP4E1	66.8737	-0.785235	0.659899	-1.18993	0.234073	0.89015
MYO9A	128.063	0.599045	0.505424	1.18523	0.235926	0.89015
GGT7	91.9939	0.60723	0.512727	1.18431	0.236289	0.89015
PKIG	1072	-0.587221	0.494884	-1.18658	0.235393	0.89015
ZNF345	25.3646	0.99416	0.837582	1.18694	0.235251	0.89015
ZNF415	30.5278	-1.31162	1.10223	-1.18998	0.234055	0.89015
ZNF580	317.303	-0.488455	0.411309	-1.18756	0.235006	0.89015
IFNAR2	30.5663	0.906657	0.762982	1.18831	0.234713	0.89015
NCS1	139.166	-0.554549	0.468403	-1.18391	0.236447	0.890194
PSMC3	397.52	-0.457751	0.386668	-1.18383	0.236479	0.890194
SH3BGRL3	542.659	0.52055	0.439873	1.18341	0.236647	0.890493
MBOAT1	56.3737	0.836314	0.706855	1.18315	0.236751	0.890549
CENPV	58.657	-0.799027	0.675688	-1.18254	0.236992	0.891122
CDK11A	61.0541	-0.715931	0.60937	-1.17487	0.240047	0.892521
ZBTB48	41.1262	-0.81504	0.691196	-1.17917	0.238329	0.892521
AGO4	111.312	-0.574904	0.48798	-1.17813	0.238745	0.892521
LSM10	185.289	-0.55186	0.469598	-1.17517	0.239925	0.892521
MTIF2	147.356	0.559258	0.47578	1.17545	0.239813	0.892521
GFPT1	139.409	-0.539692	0.457319	-1.18012	0.237952	0.892521
HIST1H1C	345.647	-0.592296	0.503785	-1.17569	0.239718	0.892521
COL21A1	304.617	0.495645	0.420764	1.17797	0.23881	0.892521
RPS12	12791.9	0.477604	0.404888	1.1796	0.238161	0.892521
PERP	899.307	-0.433337	0.367768	-1.17829	0.238682	0.892521
EIF4H	685.1	0.468452	0.398393	1.17585	0.239653	0.892521
DDHD2	89.0184	0.629975	0.535339	1.17678	0.239284	0.892521
TATDN1	265.487	0.485749	0.412766	1.17681	0.239269	0.892521
ZNF16	30.6324	0.971833	0.826595	1.17571	0.239712	0.892521
COL5A1	91.249	-0.628874	0.533896	-1.1779	0.238838	0.892521
POLL	75.6075	0.65155	0.554544	1.17493	0.240023	0.892521
C10orf32	209.705	-0.507886	0.430835	-1.17884	0.238462	0.892521
C11orf84	44.2724	-0.756528	0.641579	-1.17916	0.238333	0.892521
SIPA1	30.734	-0.891228	0.75643	-1.1782	0.238716	0.892521
RASSF8-AS1	80.0055	0.638686	0.542943	1.17634	0.239459	0.892521
CHD8	149.83	-0.586127	0.496538	-1.18043	0.23783	0.892521
MBIP	51.5335	-0.730336	0.621043	-1.17598	0.239601	0.892521
APOPT1	401.872	0.466498	0.395135	1.1806	0.23776	0.892521
RPLP1	23897.9	0.427072	0.361863	1.1802	0.237919	0.892521
COMMD4	253.802	-0.497392	0.422813	-1.17639	0.239441	0.892521
RNPS1	577.691	-0.441213	0.375315	-1.17558	0.239763	0.892521
GTF3C1	123.77	-0.587835	0.499996	-1.17568	0.239722	0.892521
VAT1	226.65	0.520669	0.442454	1.17677	0.239285	0.892521
APCDD1	95.0859	-0.702563	0.596203	-1.1784	0.238639	0.892521
MANBAL	217.999	-0.489677	0.41668	-1.17519	0.239921	0.892521
SRC	44.163	-0.799519	0.680632	-1.17467	0.240126	0.892521
WDR41	102.321	0.615687	0.524245	1.17443	0.240224	0.892554
WDSUB1	49.8903	0.74732	0.636768	1.17361	0.240549	0.892797
RNF145	144.197	-0.542032	0.461856	-1.1736	0.240557	0.892797
KRAS	126.014	-0.550518	0.469076	-1.17362	0.240547	0.892797
GTDC1	33.523	0.853693	0.727557	1.17337	0.240648	0.892803
AL627309.1	23.4874	0.994187	0.847794	1.17268	0.240926	0.893345
UHMK1	132.441	-0.57314	0.488886	-1.17234	0.241061	0.893345
GATS	32.5535	-0.86676	0.739335	-1.17235	0.241056	0.893345
FAHD2B	64.1355	0.684287	0.583974	1.17178	0.241287	0.89352
CCDC82	67.8463	-0.687949	0.58701	-1.17195	0.241216	0.89352
AFF1	104.132	0.583082	0.498002	1.17084	0.241662	0.894247
PARD6B	123.805	-0.625194	0.533893	-1.17101	0.241595	0.894247
FNBP1L	155.665	0.528033	0.451175	1.17035	0.24186	0.894649
DYRK1A	180.97	-0.56859	0.485986	-1.16997	0.242012	0.894881
PREPL	85.6559	0.616549	0.527322	1.16921	0.24232	0.894888
RPL35A	8302.45	0.450016	0.384946	1.16904	0.242389	0.894888
FIP1L1	263.729	-0.488323	0.417841	-1.16868	0.242532	0.894888
PI4K2A	34.5916	-0.839207	0.71819	-1.1685	0.242604	0.894888
CD9	27.3811	0.948316	0.81086	1.16952	0.242195	0.894888
ZNF106	394.879	-0.503589	0.430791	-1.16898	0.24241	0.894888
SIAH1	187.843	-0.576602	0.49349	-1.16842	0.242639	0.894888
PLXNB1	43.2747	-0.812468	0.695583	-1.16804	0.242791	0.895119
ARL10	133.449	0.557528	0.477533	1.16752	0.243001	0.895256
MTSS1L	31.2376	0.884162	0.75731	1.1675	0.243007	0.895256
UBE2O	80.0006	0.618957	0.53027	1.16725	0.24311	0.895307
GNPNAT1	24.4294	-0.955832	0.81914	-1.16687	0.243262	0.895537
UBB	2016.96	-0.440496	0.37763	-1.16647	0.243423	0.895798
TXNDC12	144.742	-0.532508	0.457008	-1.16521	0.243935	0.89604
DCTN1	164.311	0.547469	0.46972	1.16552	0.243808	0.89604
SP3	129.352	-0.550783	0.472563	-1.16552	0.243807	0.89604
GLS	273.143	-0.502282	0.431064	-1.16521	0.243932	0.89604
SEC16A	104.157	-0.615552	0.528093	-1.16561	0.24377	0.89604
SLC12A9	39.5985	-0.801133	0.688143	-1.1642	0.244345	0.896663
RP11-706O15.1	42.6769	-0.785137	0.674718	-1.16365	0.244565	0.896663
PCBD1	875.44	0.460665	0.395748	1.16404	0.244409	0.896663
RPLP2	5446.81	0.410288	0.352699	1.16328	0.244717	0.896663
RPS15A	6909.77	0.457968	0.39348	1.16389	0.244468	0.896663
CDS2	118.494	-0.566048	0.486112	-1.16444	0.244245	0.896663
KDELR3	56.391	0.702562	0.603969	1.16324	0.244732	0.896663
NPPA	9487.73	-1.21682	1.04647	-1.16278	0.244918	0.896688
PDGFD	221.665	0.764864	0.657774	1.16281	0.244907	0.896688
PIK3CD	33.6516	0.841096	0.72581	1.15884	0.246522	0.89686
ECE1	163.907	0.554821	0.478658	1.15912	0.246408	0.89686
ZFYVE9	46.5095	0.747585	0.6437	1.16139	0.245484	0.89686
ACSL3	152.67	-0.549322	0.473714	-1.15961	0.246209	0.89686
ITM2C	503.699	0.474921	0.409262	1.16043	0.245874	0.89686
SRA1	233.986	-0.494464	0.426599	-1.15908	0.246422	0.89686
SLC25A40	34.8176	0.862023	0.744878	1.15727	0.247163	0.89686
LRCH2	37.0227	-0.870972	0.751859	-1.15842	0.246691	0.89686
DOCK1	51.449	-0.818455	0.706987	-1.15767	0.247001	0.89686
MRPL11	172.675	0.518555	0.447377	1.1591	0.246414	0.89686
YBX3	1777	0.485884	0.419797	1.15743	0.247098	0.89686
KRT8	3286.36	-0.543741	0.469888	-1.15717	0.247203	0.89686
CHST11	34.0438	0.92659	0.799244	1.15933	0.246321	0.89686
ATP5S	192.615	0.650331	0.559602	1.16213	0.245182	0.89686
SOCS4	42.1619	-0.79623	0.687304	-1.15848	0.246667	0.89686
BMF	42.4821	0.774981	0.669576	1.15742	0.247101	0.89686
MPG	372.05	0.472174	0.407315	1.15924	0.24636	0.89686
RPS2	15319.8	0.422285	0.364721	1.15783	0.246933	0.89686
NAE1	192.302	-0.494596	0.427332	-1.1574	0.247107	0.89686
7SK.2	39.6791	-0.771029	0.666015	-1.15768	0.246997	0.89686
CCDC43	125.546	0.55667	0.479738	1.16036	0.245901	0.89686
NRSN2	106.415	0.609879	0.525579	1.16039	0.245888	0.89686
ZNF682	31.367	0.883095	0.762337	1.15841	0.246699	0.89686
TRAPPC6A	344.577	0.489716	0.422985	1.15776	0.246961	0.89686
ADAMTS1	75.4093	0.641039	0.552565	1.16011	0.246002	0.89686
POLR2I	634.886	0.434251	0.375352	1.15692	0.247306	0.896911
ZDHHC7	107.077	0.571344	0.494152	1.15621	0.247595	0.897632
KPNA5	64.3104	-0.656246	0.568226	-1.1549	0.24813	0.898598
PALM2-AKAP2	27.523	-0.891349	0.771591	-1.15521	0.248005	0.898598
NDNL2	163.769	-0.541279	0.468618	-1.15505	0.248068	0.898598
GPR37	29.6256	0.980476	0.849202	1.15458	0.24826	0.898744
HEATR5A	42.453	-0.781849	0.677432	-1.15414	0.248444	0.899085
SPARC	405.111	-0.571957	0.495738	-1.15375	0.248603	0.899336
SIX5	89.4026	-0.598024	0.518436	-1.15352	0.248698	0.899354
HIAT1	73.4989	-0.646658	0.561504	-1.15165	0.249464	0.899516
MRPS21	1136.07	0.418681	0.363606	1.15147	0.249539	0.899516
MCL1	341.631	-0.467102	0.405822	-1.151	0.249731	0.899516
BARD1	108.066	-0.587695	0.510327	-1.1516	0.249484	0.899516
CLCN3	144.047	-0.536612	0.466125	-1.15122	0.249641	0.899516
TAF7	569.315	-0.427447	0.371211	-1.15149	0.249529	0.899516
NFKBIE	23.2857	-0.994562	0.862806	-1.15271	0.24903	0.899516
RNF19A	319.972	-0.498932	0.433359	-1.15131	0.249604	0.899516
SFXN4	177.513	0.511275	0.444058	1.15137	0.249581	0.899516
PAF1	168.442	-0.506065	0.439602	-1.15119	0.249654	0.899516
CA11	44.4849	0.75513	0.656049	1.15103	0.249721	0.899516
EHBP1	72.9639	-0.640102	0.55646	-1.15031	0.250015	0.89969
MRPS9	263.297	0.466436	0.407904	1.1435	0.252833	0.89969
DARS	944.103	0.459549	0.401768	1.14382	0.2527	0.89969
FAM117B	30.2569	0.877552	0.764579	1.14776	0.251068	0.89969
ABI2	504.621	0.438452	0.383017	1.14473	0.25232	0.89969
PSMD6	382.399	-0.449136	0.392414	-1.14455	0.252398	0.89969
CRYBG3.1	54.3602	0.763195	0.667033	1.14416	0.252556	0.89969
LSG1	61.9256	-0.666794	0.58046	-1.14873	0.250666	0.89969
INTS12	79.8314	-0.614672	0.534413	-1.15018	0.250069	0.89969
SMARCA5	397.698	-0.457126	0.399721	-1.14361	0.252784	0.89969
FAF2	108.27	-0.573134	0.499939	-1.14641	0.251626	0.89969
SEMA3A	49.958	-0.775694	0.674314	-1.15034	0.250002	0.89969
ADAM9	83.298	-0.607957	0.530696	-1.14558	0.251967	0.89969
ZBTB43	202.434	-0.496929	0.43398	-1.14505	0.252188	0.89969
FAM213A	370.02	-0.454721	0.396504	-1.14683	0.251454	0.89969
MRPL21	539.991	0.486206	0.424031	1.14663	0.251535	0.89969
C12orf39	26.7806	0.901512	0.788255	1.14368	0.252756	0.89969
COX6A1	1034.9	0.422285	0.367379	1.14945	0.250369	0.89969
KDM2B	63.2023	0.655538	0.570937	1.14818	0.250894	0.89969
PABPN1	570.791	0.429783	0.37522	1.14542	0.252037	0.89969
NOVA1	82.8643	-0.638138	0.554933	-1.14994	0.25017	0.89969
VTI1B	215.449	-0.493854	0.429538	-1.14973	0.250254	0.89969
BTBD7	198.333	-0.505089	0.440096	-1.14768	0.251101	0.89969
WHAMM	78.3015	-0.630678	0.550507	-1.14563	0.251947	0.89969
ECI1	1243.25	0.414906	0.361785	1.14683	0.251451	0.89969
NUPR1	116.451	-1.91749	1.67137	-1.14725	0.251277	0.89969
ARL2BP	258.929	-0.467956	0.408952	-1.14428	0.252508	0.89969
CPD	108.153	-0.562522	0.491785	-1.14384	0.252691	0.89969
TBCD	61.9742	0.671962	0.587338	1.14408	0.25259	0.89969
EIF2S2	869.55	-0.423759	0.369727	-1.14614	0.251737	0.89969
RPL18A	9099.69	0.424583	0.370341	1.14646	0.251604	0.89969
KIAA0355	146.393	-0.541888	0.471498	-1.14929	0.250436	0.89969
ZNF850	30.1049	-0.898272	0.785239	-1.14395	0.252646	0.89969
VPREB3	43.9256	-1.14453	1.00031	-1.14418	0.252549	0.89969
YTHDC1	315.183	-0.506166	0.442746	-1.14324	0.252938	0.899743
GPX3	74.5124	0.747918	0.654566	1.14262	0.253198	0.900349
WTAP	230.882	-0.485835	0.425419	-1.14201	0.253448	0.900624
OGFOD2	25.9752	0.92334	0.808531	1.142	0.253455	0.900624
PDE6B	56.8859	0.703665	0.616462	1.14146	0.25368	0.900722
FAM76B	66.4856	-0.725176	0.635366	-1.14135	0.253723	0.900722
ARRDC4	66.6777	-0.654766	0.573711	-1.14128	0.253752	0.900722
JHDM1D-AS1	52.0951	0.730266	0.640053	1.14095	0.253893	0.900901
VASN	53.2276	-0.723348	0.634287	-1.14041	0.254115	0.901369
BCL10	81.7121	-0.596776	0.524148	-1.13856	0.254885	0.902597
POGZ	234.932	-0.494766	0.434706	-1.13816	0.255053	0.902597
SLC30A3	113.591	0.597452	0.524581	1.13891	0.25474	0.902597
SPIN1	185.226	-0.509096	0.447022	-1.13886	0.254761	0.902597
CUTC	132.734	0.554132	0.486733	1.13847	0.254923	0.902597
DHRS4L2	115.275	-0.610168	0.536143	-1.13807	0.255091	0.902597
PTGES3L	200.993	0.644793	0.566497	1.13821	0.255033	0.902597
AK4	739.282	0.531361	0.467092	1.13759	0.255291	0.902982
FAM212B-AS1	66.3539	0.708615	0.623958	1.13568	0.256091	0.903272
NBPF10	105.913	-0.621538	0.547845	-1.13452	0.256578	0.903272
EIF2AK2	149.068	-0.533175	0.469265	-1.13619	0.255876	0.903272
ANTXR1	141.668	-0.616874	0.543779	-1.13442	0.256618	0.903272
ST3GAL6	250.602	0.477678	0.420312	1.13649	0.255754	0.903272
HMGXB3	60.3638	-0.697699	0.615048	-1.13438	0.256635	0.903272
UHRF1BP1	67.4005	-0.655314	0.577053	-1.13562	0.256115	0.903272
LACTB2	58.4029	-0.689002	0.606775	-1.13551	0.25616	0.903272
ASS1	77.0667	0.664428	0.584325	1.13709	0.255502	0.903272
FBXL3	100.473	-0.635212	0.559932	-1.13444	0.256608	0.903272
TM2D3	195.612	-0.482815	0.425442	-1.13485	0.256437	0.903272
TAF15	275.722	0.463712	0.408676	1.13467	0.256514	0.903272
SMAD7	69.415	-0.723768	0.637291	-1.1357	0.256084	0.903272
BRD1	94.1394	-0.585428	0.515213	-1.13628	0.255838	0.903272
OGT	159.154	0.533444	0.470361	1.13411	0.256746	0.903347
RPL22	4360.33	0.408043	0.361952	1.12734	0.2596	0.903894
RP11-558F24.4	41.6321	0.762635	0.679081	1.12304	0.261421	0.903894
TMEM59	928.351	-0.441175	0.390028	-1.13114	0.257997	0.903894
SSX2IP	80.8404	-0.603868	0.538007	-1.12242	0.261685	0.903894
BTG2	383.999	-0.491623	0.435957	-1.12769	0.259452	0.903894
SLC30A1	57.6715	-0.717673	0.634255	-1.13152	0.257836	0.903894
2024-03-02	73.6694	0.651245	0.577196	1.12829	0.259197	0.903894
SOCS5	48.7881	-0.740103	0.653999	-1.13166	0.257778	0.903894
TTN	22763.1	0.392308	0.349101	1.12377	0.261112	0.903894
RPE	39.4249	0.758753	0.675594	1.12309	0.261399	0.903894
TCAIM	65.6371	0.638112	0.567029	1.12536	0.260436	0.903894
DALRD3	163.55	0.524271	0.467135	1.12231	0.26173	0.903894
APEH	194.551	0.510564	0.453541	1.12573	0.26028	0.903894
ITGB5	184.491	-0.513519	0.457652	-1.12207	0.261832	0.903894
ANAPC13	336.186	-0.444582	0.39407	-1.12818	0.259244	0.903894
TAPT1	44.1476	-0.74584	0.66246	-1.12586	0.260223	0.903894
TMEM192	80.7289	0.611723	0.541074	1.13057	0.258235	0.903894
JMY	204.658	-0.51805	0.461685	-1.12208	0.261826	0.903894
CTB-113I20.2	39.5639	0.769839	0.682299	1.1283	0.259193	0.903894
MAML1	93.5924	-0.587318	0.522048	-1.12503	0.260577	0.903894
RP1-102H19.8	75.4457	0.618733	0.549873	1.12523	0.260491	0.903894
CNKSR3	104.985	-0.593225	0.52534	-1.12922	0.258804	0.903894
PHF14	152.454	-0.524186	0.466672	-1.12324	0.261334	0.903894
PLEKHA8	57.2423	0.67195	0.597137	1.12529	0.260468	0.903894
POM121	112.136	-0.562876	0.501674	-1.12199	0.261865	0.903894
ORAI2	150.907	-0.537607	0.475984	-1.12946	0.258703	0.903894
TCEAL1	126.524	-0.658496	0.581505	-1.1324	0.257467	0.903894
RAB11FIP1	165.247	-0.500469	0.445701	-1.12288	0.261488	0.903894
SHB	143.114	-0.598749	0.532982	-1.1234	0.26127	0.903894
CBWD3	21.6092	1.01989	0.908995	1.12199	0.261865	0.903894
CTNNAL1	282.713	-0.462847	0.409432	-1.13046	0.258282	0.903894
RBM17	352.623	-0.439358	0.389964	-1.12666	0.259884	0.903894
FAM118B	46.4027	-0.728942	0.647377	-1.12599	0.260168	0.903894
MRPS35	267.956	0.458661	0.405252	1.13179	0.257721	0.903894
CNOT2	212.089	-0.475388	0.421342	-1.12827	0.259205	0.903894
CCDC41	40.4356	0.751732	0.664954	1.1305	0.258265	0.903894
MAPKAPK5-AS1	171.514	0.495973	0.441177	1.1242	0.260926	0.903894
ORAI1	97.3783	0.567235	0.500578	1.13316	0.257147	0.903894
CRYL1	67.3234	0.651895	0.576444	1.13089	0.258101	0.903894
FBXO33	59.9801	-0.663587	0.586067	-1.13227	0.25752	0.903894
DICER1-AS1	28.5134	0.847517	0.750087	1.12989	0.258522	0.903894
NOMO1	27.9151	-0.888013	0.791346	-1.12216	0.261796	0.903894
AP2B1	245.279	0.4786	0.422385	1.13309	0.257177	0.903894
HOXB4	32.9582	-0.850052	0.756234	-1.12406	0.260988	0.903894
SLC38A10	61.3449	0.679173	0.599609	1.13269	0.257343	0.903894
RALGAPA2	35.176	0.807592	0.712807	1.13298	0.257225	0.903894
ZNF337	27.9577	0.902402	0.803727	1.12277	0.261535	0.903894
LSM7	453.821	-0.435073	0.385776	-1.12779	0.25941	0.903894
SLC25A23	429.207	0.459338	0.407459	1.12732	0.259606	0.903894
ILF3-AS1	192.461	0.512998	0.456208	1.12448	0.260809	0.903894
PGLS	437.575	0.458068	0.404662	1.13198	0.257644	0.903894
UBA52	5511.05	0.407724	0.363164	1.1227	0.261566	0.903894
RAB4B	25.2331	-0.927906	0.821736	-1.1292	0.258812	0.903894
SLC1A5	61.4422	-0.72386	0.642364	-1.12687	0.259798	0.903894
RPS19BP1	574.694	-0.460692	0.410147	-1.12324	0.261337	0.903894
UBE2J2	192.86	-0.487768	0.435348	-1.12041	0.262539	0.904806
EBLN2	26.45	0.883293	0.788434	1.12031	0.262581	0.904806
PTDSS1	91.3293	0.660818	0.589819	1.12037	0.262554	0.904806
EFR3A	171.079	-0.578243	0.515856	-1.12094	0.262314	0.904806
SIGIRR	172.656	-0.561729	0.501226	-1.12071	0.262411	0.904806
RNF150	276.834	0.586102	0.523571	1.11943	0.262956	0.904855
PWWP2A	77.8993	-0.629978	0.562672	-1.11962	0.262877	0.904855
TMEM216	24.5436	-0.958346	0.855804	-1.11982	0.262791	0.904855
MED17	100.68	-0.561579	0.501599	-1.11958	0.262894	0.904855
RHOC	1134.66	-0.42177	0.37801	-1.11576	0.264523	0.90516
SCAMP3	94.4602	-0.569613	0.510615	-1.11554	0.264618	0.90516
ADD2	43.8095	0.867887	0.776097	1.11827	0.263451	0.90516
KIAA1715	312.135	0.44745	0.401093	1.11558	0.264603	0.90516
MFF	377.126	0.433994	0.388677	1.11659	0.264169	0.90516
LRRFIP2	337.488	-0.444227	0.397487	-1.11759	0.263742	0.90516
RPP14	200.417	0.480284	0.429618	1.11793	0.263596	0.90516
HIST1H2AC	211.088	0.521773	0.46636	1.11882	0.263216	0.90516
KBTBD2	144.4	-0.527456	0.472986	-1.11516	0.264782	0.90516
C8orf58	122.411	0.637498	0.570756	1.11694	0.264022	0.90516
RPP25L	277.095	0.453411	0.406638	1.11502	0.26484	0.90516
SDCCAG3	116.897	-0.559572	0.501202	-1.11646	0.264224	0.90516
DIP2B	141.37	-0.521031	0.466678	-1.11647	0.264222	0.90516
DOCK9	31.265	0.896841	0.801911	1.11838	0.263405	0.90516
IREB2	226.191	0.476926	0.427226	1.11633	0.26428	0.90516
PGP	243.214	-0.462407	0.414214	-1.11635	0.264272	0.90516
UBALD1	115.812	-0.552433	0.494285	-1.11764	0.26372	0.90516
SLC26A11	76.0101	-0.602027	0.539937	-1.115	0.264852	0.90516
ELP2	245.242	0.472362	0.422456	1.11813	0.26351	0.90516
ERCC1	358.652	0.497751	0.446231	1.11546	0.264654	0.90516
PQLC2	43.7666	-0.776596	0.69682	-1.11449	0.265071	0.90529
AMMECR1L	46.6511	-0.706614	0.633969	-1.11459	0.265027	0.90529
KRT18	6275.64	-0.480633	0.431517	-1.11382	0.265355	0.905952
ATR	25.1847	-0.887412	0.797713	-1.11245	0.265947	0.906008
CTD-2194D22.3	28.3377	-0.88836	0.798292	-1.11283	0.265784	0.906008
SMIM10	41.5203	0.814628	0.732473	1.11216	0.266069	0.906008
BCAP31	417.388	-0.433109	0.389522	-1.1119	0.266183	0.906008
BET1L	89.7591	0.577951	0.519534	1.11244	0.265949	0.906008
SCAMP5	27.8795	0.898497	0.807789	1.11229	0.266013	0.906008
RIOK3	733.716	0.421578	0.378726	1.11315	0.265645	0.906008
CDC42EP5	51.5803	0.868066	0.780097	1.11277	0.265809	0.906008
RPL28	9046.3	0.458051	0.411957	1.11189	0.266186	0.906008
MAGEF1	643.666	-0.462824	0.416366	-1.11158	0.266318	0.906113
APIP	75.958	-0.644319	0.57977	-1.11134	0.266424	0.906113
INO80	42.7562	-0.769288	0.692312	-1.11119	0.266488	0.906113
ODF2L	218.834	0.475486	0.428239	1.11033	0.266857	0.906575
ARMCX4	29.5949	0.842407	0.75876	1.11024	0.266895	0.906575
PTAR1	197.255	0.5094	0.458764	1.11037	0.266838	0.906575
YOD1	28.7936	-0.858855	0.774228	-1.10931	0.267298	0.907085
REV1	108.926	-0.556524	0.501811	-1.10903	0.267417	0.907085
COBLL1	38.1671	0.997274	0.899366	1.10886	0.267489	0.907085
FBXL22	21.6644	1.21318	1.09395	1.10899	0.267432	0.907085
SF3A2	220.917	0.468879	0.422854	1.10884	0.267498	0.907085
AAMP	396.404	-0.433351	0.390926	-1.10852	0.267636	0.907245
MSL3	62.3991	-0.640718	0.5782	-1.10813	0.267807	0.907519
IFT27	81.0517	0.597237	0.539265	1.1075	0.268077	0.908127
DNTTIP2	181.255	-0.499922	0.451772	-1.10658	0.268476	0.908445
CHTOP	227.038	-0.467891	0.424094	-1.10327	0.269909	0.908445
TFB2M	57.8624	-0.694862	0.629598	-1.10366	0.269741	0.908445
CCDC12	232.784	-0.468139	0.423469	-1.10548	0.26895	0.908445
BCL6	60.6109	-0.720681	0.651913	-1.10549	0.268949	0.908445
RNF4	141.059	0.503122	0.455569	1.10438	0.269427	0.908445
EXOSC9	108.441	-0.551102	0.499892	-1.10244	0.27027	0.908445
HECA	128.301	-0.565776	0.51262	-1.10369	0.269726	0.908445
NACAD	22.9272	0.966138	0.873992	1.10543	0.268973	0.908445
BCL7B	173.423	-0.514725	0.465937	-1.10471	0.269285	0.908445
SRRT	47.9339	-0.69589	0.631255	-1.10239	0.270292	0.908445
SLC25A37	162.347	0.502219	0.454894	1.10404	0.269577	0.908445
EXTL3	62.5723	0.687364	0.623302	1.10278	0.270124	0.908445
TIGD5	56.504	0.665443	0.602579	1.10432	0.269452	0.908445
RP11-75C9.1	30.8348	0.926554	0.83831	1.10526	0.269045	0.908445
STX3	102.606	-0.605721	0.548938	-1.10344	0.269836	0.908445
CPSF6	285.271	-0.462068	0.418127	-1.10509	0.269121	0.908445
BNIP2	274.049	-0.446071	0.404055	-1.10399	0.269599	0.908445
SNAPC5	128.402	-0.521033	0.472784	-1.10205	0.270439	0.908445
ERCC4	112.69	-0.56982	0.514952	-1.10655	0.268488	0.908445
COQ7	68.1469	0.622804	0.563673	1.1049	0.269202	0.908445
SAP30BP	174.663	-0.478746	0.434007	-1.10308	0.26999	0.908445
TBCB	389.681	-0.428734	0.389008	-1.10212	0.270409	0.908445
PITPNB	358.058	-0.503329	0.455919	-1.10399	0.269599	0.908445
TAB1	50.8892	0.717089	0.64971	1.10371	0.269721	0.908445
SHISA5	132.087	-0.518328	0.470477	-1.10171	0.270589	0.908605
NUCB2	116.502	-0.526265	0.477848	-1.10132	0.270756	0.908605
LMF1	38.3527	0.799922	0.726469	1.10111	0.270849	0.908605
FAM32A	369.574	-0.426757	0.387547	-1.10118	0.27082	0.908605
ATP6V0B	1068.87	-0.432448	0.39454	-1.09608	0.273042	0.908967
RPS27	9540.41	0.440803	0.401267	1.09853	0.271974	0.908967
EPRS	442.467	0.416452	0.378444	1.10043	0.271144	0.908967
MXD1	27.7496	-0.897938	0.819592	-1.09559	0.273257	0.908967
FIGN	161.639	0.622409	0.565885	1.09988	0.271382	0.908967
CLK1	209.128	-0.517737	0.470956	-1.09933	0.271624	0.908967
RBMS3	108.234	-0.602731	0.549458	-1.09695	0.272661	0.908967
DBR1	30.1372	-0.825492	0.75156	-1.09837	0.272042	0.908967
COMMD2	166.675	-0.483802	0.441545	-1.0957	0.273209	0.908967
RP11-420L9.5	35.7757	0.797335	0.724466	1.10058	0.271078	0.908967
BACH2	129.933	-0.622644	0.566838	-1.09845	0.272007	0.908967
ZNF12	152.614	0.502927	0.458957	1.0958	0.273164	0.908967
NONO	766.262	0.408435	0.372218	1.0973	0.27251	0.908967
MED27	100.897	-0.551178	0.501017	-1.10012	0.27128	0.908967
RIC8A	203.928	-0.475412	0.433521	-1.09663	0.272803	0.908967
DCHS1	124.424	0.535046	0.487459	1.09762	0.27237	0.908967
RPS13	7761.12	0.41612	0.379429	1.0967	0.272772	0.908967
ASUN	70.6888	0.606396	0.552549	1.09745	0.272444	0.908967
NUP107	71.8807	-0.606126	0.552155	-1.09775	0.272315	0.908967
PAN3	47.0897	-0.723776	0.659183	-1.09799	0.272209	0.908967
SUGT1	597.373	0.403708	0.368529	1.09546	0.273316	0.908967
ABHD4	57.1032	-0.660803	0.601055	-1.09941	0.271591	0.908967
RPAP1	46.7282	0.705522	0.642731	1.09769	0.272339	0.908967
ARID3B	41.5826	0.761625	0.694209	1.09711	0.272592	0.908967
GEMIN4	37.1174	-0.781238	0.710715	-1.09923	0.271669	0.908967
CRELD2	50.9023	-0.698884	0.637984	-1.09546	0.273316	0.908967
IQSEC1	129.616	0.525116	0.479883	1.09426	0.273842	0.909413
EDN1	22.756	-1.17475	1.0748	-1.093	0.274395	0.909413
HSP90AB1	3367.36	0.40424	0.369729	1.09334	0.274244	0.909413
DERL1	132.579	-0.50941	0.465968	-1.09323	0.274293	0.909413
PTGR1	101.308	0.648488	0.59276	1.09401	0.273949	0.909413
ITGB1	1087.26	-0.39977	0.365646	-1.09332	0.274251	0.909413
SLC29A2	26.3883	0.898592	0.821947	1.09325	0.274285	0.909413
KIAA1033	111.071	-0.531184	0.485961	-1.09306	0.274368	0.909413
AKTIP	89.9662	-0.559352	0.511259	-1.09407	0.273925	0.909413
SYCE1L	37.568	0.742619	0.679511	1.09287	0.274449	0.909413
DOPEY2	30.2882	-0.814569	0.744862	-1.09358	0.274138	0.909413
AP006621.5	52.4639	0.683394	0.625551	1.09247	0.274628	0.909706
F3	78.6861	0.687142	0.62974	1.09115	0.275206	0.910286
VGLL4	332.589	-0.436353	0.40002	-1.09083	0.275348	0.910286
MRS2	125.902	0.518397	0.474897	1.0916	0.27501	0.910286
GABBR1	103.184	0.538645	0.493719	1.091	0.275275	0.910286
IMPA1	136.949	-0.499898	0.457921	-1.09167	0.274979	0.910286
ICAM1	23.6954	0.972058	0.891044	1.09092	0.275308	0.910286
CAMTA1	855.237	0.388975	0.357682	1.08749	0.276822	0.910476
PRKAA2	629.696	0.412715	0.379896	1.08639	0.277306	0.910476
TMCO1	378.928	-0.420686	0.388339	-1.08329	0.278678	0.910476
SMYD3	95.9091	0.58458	0.538365	1.08584	0.277548	0.910476
TSN	145.437	-0.512457	0.472183	-1.08529	0.277792	0.910476
HSPD1	1059.89	0.390563	0.358917	1.08817	0.27652	0.910476
POGLUT1	41.7766	-0.759922	0.700172	-1.08534	0.277773	0.910476
ING2	93.9791	0.584777	0.538666	1.0856	0.277655	0.910476
C7	115.271	-0.796522	0.733378	-1.0861	0.277435	0.910476
APC	104.758	-0.536734	0.493846	-1.08684	0.277106	0.910476
DDX46	452.408	-0.409774	0.37823	-1.0834	0.278632	0.910476
SFXN1	252.14	0.44145	0.407317	1.0838	0.278453	0.910476
RARS2	146.557	0.497757	0.459208	1.08395	0.278387	0.910476
SCRN1	95.5526	0.567921	0.522226	1.0875	0.276816	0.910476
UXT	624.272	0.428871	0.395746	1.0837	0.278496	0.910476
RAB9B	58.8886	-0.733868	0.677254	-1.08359	0.278545	0.910476
COMMD5	77.7032	-0.591091	0.544736	-1.0851	0.277879	0.910476
OSBPL5	27.2217	0.871727	0.804243	1.08391	0.278405	0.910476
PRKCDBP	469.222	-0.502034	0.462996	-1.08432	0.278225	0.910476
NDUFC2	925.692	-0.386621	0.35653	-1.0844	0.278187	0.910476
CACNA1C	378.676	0.444817	0.409391	1.08653	0.277243	0.910476
MED21	170.155	-0.475496	0.437095	-1.08786	0.276659	0.910476
RHOF	65.8667	0.740999	0.680895	1.08827	0.276475	0.910476
MBNL2	119.761	-0.592133	0.544305	-1.08787	0.276653	0.910476
YY1	722.161	-0.430724	0.39587	-1.08805	0.276575	0.910476
GRN	600.551	-0.410393	0.376727	-1.08936	0.275993	0.910476
CSNK1D	307.778	-0.429746	0.394218	-1.09012	0.275659	0.910476
MYOM1	1680.43	0.480473	0.442222	1.0865	0.277259	0.910476
MALT1	129.589	0.544524	0.501585	1.08561	0.277653	0.910476
SNTA1	1430.73	0.405859	0.372768	1.08877	0.276254	0.910476
MIDN	572.671	-0.466438	0.428196	-1.08931	0.276018	0.910476
UBXN6	312.853	0.428876	0.395542	1.08427	0.278244	0.910476
TMEM205	178.728	-0.475882	0.438093	-1.08626	0.277366	0.910476
FBXW9	56.8653	0.655441	0.604256	1.08471	0.278051	0.910476
ZNF567	42.1444	-0.719909	0.661952	-1.08756	0.276791	0.910476
PLD3	896.356	-0.392605	0.361372	-1.08643	0.27729	0.910476
TSR2	146.045	-0.505247	0.466551	-1.08294	0.278835	0.910691
CEP104	55.8072	-0.640765	0.591991	-1.08239	0.27908	0.910896
FAM13B	121.122	-0.51297	0.473912	-1.08242	0.279068	0.910896
TP73-AS1	53.5026	0.659423	0.609366	1.08215	0.279188	0.910952
KLHL5	34.0658	-0.768077	0.709912	-1.08193	0.279283	0.910965
SLC25A24	118.606	-0.513311	0.477315	-1.07541	0.28219	0.911252
TIPRL	243.843	-0.448195	0.414757	-1.08062	0.279866	0.911252
FLVCR1	42.5115	0.720188	0.668735	1.07694	0.281506	0.911252
EML4	56.0988	-0.65459	0.60791	-1.07679	0.281575	0.911252
TANC1	373.49	-0.522262	0.483276	-1.08067	0.279844	0.911252
NAB1	165.082	-0.49669	0.460137	-1.07944	0.280392	0.911252
SMIM4	184.176	0.489206	0.454652	1.076	0.281927	0.911252
SNX4	129.49	-0.501279	0.464046	-1.08024	0.280037	0.911252
TMEM14B	1298.65	0.3809	0.353513	1.07747	0.28127	0.911252
TM2D2	111.032	-0.529925	0.491932	-1.07723	0.281377	0.911252
STK3	76.9738	-0.592784	0.551097	-1.07564	0.282087	0.911252
IL11RA	82.9676	0.581178	0.537865	1.08053	0.279908	0.911252
LARP4B	132.951	-0.51689	0.480387	-1.07599	0.281933	0.911252
NOLC1	136.201	-0.499847	0.463891	-1.07751	0.281253	0.911252
TMEM179B	224.939	-0.453394	0.420175	-1.07906	0.280561	0.911252
C12orf10	281.783	0.444132	0.411575	1.0791	0.280542	0.911252
ANKRD52	43.148	-0.704528	0.65422	-1.0769	0.281526	0.911252
SLC22A17	84.0891	0.642589	0.5948	1.08034	0.279989	0.911252
EAPP	328.098	-0.432601	0.401084	-1.07858	0.280775	0.911252
ALKBH1	36.066	-0.760448	0.704009	-1.08017	0.280067	0.911252
DTWD1	82.1409	0.586733	0.544768	1.07703	0.281465	0.911252
HDDC3	52.6715	0.656314	0.610349	1.07531	0.282236	0.911252
TBC1D10B	95.657	-0.545933	0.507306	-1.07614	0.281864	0.911252
BBS2	55.6155	0.652458	0.604596	1.07916	0.280515	0.911252
C1QBP	469.57	-0.41436	0.385301	-1.07542	0.282188	0.911252
KANSL1-AS1	43.4352	0.731628	0.679503	1.07671	0.28161	0.911252
RPL17	256.37	0.468667	0.434644	1.07828	0.28091	0.911252
KLC3	26.6989	0.889157	0.825328	1.07734	0.281329	0.911252
TMEM160	215.127	-0.456006	0.423226	-1.07745	0.281278	0.911252
ZNF524	63.1595	0.62255	0.579004	1.07521	0.282282	0.911252
TRIOBP	268.918	0.502676	0.465703	1.07939	0.280413	0.911252
BTG3	215.251	-0.523823	0.48595	-1.07794	0.281062	0.911252
2024-09-10	198.737	0.506417	0.471914	1.07311	0.283221	0.911698
2024-03-07	389.947	-0.413309	0.38518	-1.07303	0.283258	0.911698
KIF1A	52.0517	0.848211	0.79212	1.07081	0.284254	0.911698
CRTAP	115.835	0.529845	0.495167	1.07003	0.284604	0.911698
RPSA	5427.19	0.381119	0.356035	1.07045	0.284416	0.911698
GNAI2	509.208	-0.399681	0.372865	-1.07192	0.283757	0.911698
NPRL2	68.6127	0.598669	0.558375	1.07216	0.283647	0.911698
DCBLD2	926.599	-0.399983	0.373701	-1.07033	0.28447	0.911698
GNPDA2	60.1342	-0.622442	0.581387	-1.07062	0.284342	0.911698
IK	536.864	-0.402294	0.37522	-1.07215	0.283651	0.911698
DDR1	320.556	-0.441274	0.412291	-1.0703	0.284485	0.911698
SHPRH	143.171	0.521438	0.486673	1.07143	0.283975	0.911698
RPL36A	552.761	0.407749	0.379595	1.07417	0.282747	0.911698
TMSB15B	95.2438	-0.592155	0.552777	-1.07124	0.284064	0.911698
RB1CC1	578.712	-0.409352	0.381336	-1.07347	0.283062	0.911698
ZMIZ1	185.368	0.469182	0.437113	1.07337	0.283107	0.911698
RAB21	426.042	-0.409493	0.382641	-1.07018	0.28454	0.911698
VPS37B	81.7804	-0.585531	0.546738	-1.07095	0.284191	0.911698
TECPR2	58.3065	-0.647736	0.603052	-1.0741	0.282779	0.911698
NOP56	282.235	-0.471415	0.440173	-1.07098	0.28418	0.911698
FITM2	38.8452	0.752095	0.700178	1.07415	0.282756	0.911698
CTXN1	162.188	-0.604199	0.563785	-1.07168	0.283862	0.911698
ZNF121	60.6284	-0.637607	0.595685	-1.07038	0.28445	0.911698
MT-ND4	30342.5	0.406808	0.379883	1.07088	0.284225	0.911698
TBCC	155.751	-0.508988	0.475997	-1.06931	0.28493	0.912358
NDEL1	42.9973	-0.691358	0.64663	-1.06917	0.284992	0.912358
BIVM	66.2634	0.622653	0.582754	1.06847	0.28531	0.913084
AGPAT5	128.757	0.595137	0.557187	1.06811	0.28547	0.913305
FAM134B	266.99	0.480031	0.449931	1.0669	0.286017	0.91407
ZNF131	132.744	-0.499747	0.468802	-1.06601	0.28642	0.91407
TNIP1	414.243	0.418212	0.392496	1.06552	0.28664	0.91407
RP5-1159O4.1	23.9525	0.919859	0.863118	1.06574	0.286541	0.91407
TOX	164.827	0.588296	0.552387	1.06501	0.286873	0.91407
PHF2	51.7325	-0.68282	0.640997	-1.06525	0.286765	0.91407
FEN1	34.4045	-0.772264	0.725161	-1.06496	0.286896	0.91407
FRMD8	71.8451	-0.61124	0.573258	-1.06626	0.286308	0.91407
CPT1A	47.1459	0.687574	0.64535	1.06543	0.286682	0.91407
C14orf2	2146.88	0.397985	0.372953	1.06712	0.285918	0.91407
MAP2K4	121.292	-0.507194	0.475392	-1.0669	0.286019	0.91407
PLCB4	160.27	0.536025	0.503114	1.06541	0.286688	0.91407
UBL5	1837.66	-0.368503	0.345694	-1.06598	0.286433	0.91407
C4orf3	3424.71	0.460658	0.432783	1.06441	0.287143	0.914365
TMEM121	26.8627	0.845345	0.794237	1.06435	0.287171	0.914365
DAPL1	24.7949	-0.870909	0.818641	-1.06385	0.287398	0.914506
NDUFB10	1721.27	0.370073	0.347834	1.06393	0.287359	0.914506
RNF11	248.071	-0.428836	0.407114	-1.05336	0.292178	0.915031
MIER1	139.744	-0.557218	0.52591	-1.05953	0.289358	0.915031
STXBP3	117.792	-0.548988	0.522415	-1.05087	0.29332	0.915031
PBX1	560.253	-0.416094	0.394917	-1.05362	0.292055	0.915031
FAM129A	157.667	0.582354	0.552249	1.05451	0.291648	0.915031
MSH2	123.162	0.539862	0.511563	1.05532	0.29128	0.915031
GPR75-ASB3	29.878	-0.782821	0.744878	-1.05094	0.293287	0.915031
PAPOLG	39.0135	-0.727976	0.690796	-1.05382	0.291965	0.915031
RPL31	1842.72	0.410875	0.389203	1.05568	0.291113	0.915031
ZC3H6	124.205	0.514386	0.487634	1.05486	0.291489	0.915031
HS6ST1	62.1327	-0.761739	0.721383	-1.05594	0.290994	0.915031
BHLHE40	286.564	0.504544	0.47789	1.05578	0.291071	0.915031
TDGF1	61.936	1.87879	1.77458	1.05872	0.289725	0.915031
C3orf17	138.649	0.528922	0.501506	1.05467	0.291577	0.915031
PRDM8	41.9205	-0.753815	0.709238	-1.06285	0.287849	0.915031
COQ2	35.2435	-0.761904	0.717612	-1.06172	0.288362	0.915031
RP11-215G15.5	41.346	0.704942	0.668548	1.05444	0.291682	0.915031
HEXB	63.6299	0.618939	0.587181	1.05409	0.291843	0.915031
ATP6AP1L	28.31	0.835658	0.792711	1.05418	0.291801	0.915031
VCAN	460.866	-0.527336	0.501489	-1.05154	0.29301	0.915031
DTWD2	21.5836	0.942217	0.891516	1.05687	0.290571	0.915031
DUSP22	139.404	0.483054	0.454597	1.0626	0.287964	0.915031
HSPA1B	69.4507	-0.632346	0.6004	-1.05321	0.292246	0.915031
RNF217	191.494	-0.451128	0.428029	-1.05397	0.291898	0.915031
RSPH3	83.689	0.559518	0.528389	1.05891	0.28964	0.915031
ZFAND2A	96.4458	-0.595199	0.56299	-1.05721	0.290415	0.915031
VWC2	76.3783	0.837808	0.790516	1.05982	0.289224	0.915031
LIMK1	23.8676	0.885573	0.838002	1.05677	0.290618	0.915031
MEPCE	89.5169	-0.556667	0.529893	-1.05053	0.293476	0.915031
AP1S2	1083.84	-0.438204	0.41577	-1.05396	0.291902	0.915031
RBM3	845.246	0.452922	0.430514	1.05205	0.292777	0.915031
ABCB7	133.207	0.509775	0.485139	1.05078	0.293359	0.915031
ZNF711	47.9178	-0.675876	0.641194	-1.05409	0.291841	0.915031
ERICH1	195.894	0.465272	0.4377	1.06299	0.287785	0.915031
GTF3C5	112.982	-0.515094	0.48671	-1.05832	0.28991	0.915031
CSGALNACT2	43.0957	-0.693323	0.659986	-1.05051	0.293483	0.915031
CXCL12	230.162	-1.3648	1.29634	-1.05281	0.292428	0.915031
RPP30	157.698	-0.467166	0.444694	-1.05053	0.293473	0.915031
TOLLIP	183.941	-0.456667	0.43213	-1.05678	0.290612	0.915031
PGAP2	40.0214	0.73245	0.693131	1.05673	0.290636	0.915031
SBF2	148.57	0.478381	0.453102	1.05579	0.291064	0.915031
KDM2A	190.193	-0.481497	0.455212	-1.05774	0.290173	0.915031
AAMDC	301.222	-0.452648	0.430213	-1.05215	0.292731	0.915031
ZC3H12C	53.5156	-0.666719	0.631191	-1.05629	0.290837	0.915031
ATN1	181.248	-0.478444	0.450113	-1.06294	0.287808	0.915031
VEZT	247.838	-0.433204	0.40907	-1.059	0.289601	0.915031
HCFC2	26.9206	-0.857218	0.809815	-1.05854	0.289811	0.915031
DAD1	810.967	-0.37739	0.359044	-1.0511	0.293214	0.915031
GPHN	27.4743	0.84806	0.800326	1.05964	0.289307	0.915031
AHSA1	223.371	-0.443162	0.417457	-1.06158	0.288429	0.915031
C16orf13	686.74	0.4053	0.382545	1.05948	0.28938	0.915031
FAM192A	193.922	-0.455059	0.430662	-1.05665	0.290671	0.915031
GOT2	188.314	0.484797	0.460516	1.05273	0.292466	0.915031
TTC19	201.549	0.451132	0.42747	1.05535	0.291264	0.915031
RAB34	502.267	-0.41352	0.392867	-1.05257	0.292538	0.915031
NT5C3B	295.523	-0.430124	0.408269	-1.05353	0.292097	0.915031
FTSJ3	119.898	-0.522629	0.49344	-1.05915	0.289529	0.915031
BPTF	682.006	-0.410292	0.388088	-1.05721	0.290415	0.915031
CRLS1	379.785	-0.439903	0.418767	-1.05047	0.2935	0.915031
CHD6	110.268	-0.515715	0.486848	-1.05929	0.289466	0.915031
TMEM161A	99.6021	0.541424	0.513767	1.05383	0.291959	0.915031
FXYD1	1725.67	-0.418592	0.396586	-1.05549	0.291202	0.915031
RPL13A	6811.25	0.399763	0.379208	1.05421	0.291788	0.915031
SMARCB1	228.003	-0.450571	0.424257	-1.06203	0.288224	0.915031
IFNGR2	140.26	-0.487081	0.460675	-1.05732	0.290365	0.915031
TMEM201	35.3448	0.74539	0.709865	1.05004	0.293698	0.915362
MTMR14	126.289	-0.501858	0.478531	-1.04875	0.294295	0.915414
NGLY1	186.92	0.471311	0.449442	1.04866	0.294335	0.915414
NDNF	28.643	0.872557	0.831729	1.04909	0.294137	0.915414
CCDC167	105.144	-0.528452	0.503896	-1.04873	0.294301	0.915414
FBRS	109.878	-0.584865	0.557749	-1.04862	0.294354	0.915414
MAFF	48.0328	-0.706096	0.672932	-1.04928	0.294048	0.915414
JOSD1	63.653	-0.593669	0.565815	-1.04923	0.294073	0.915414
PPP1R15B	80.3638	-0.57739	0.551884	-1.04622	0.295461	0.916012
ZNF672	117.194	0.523847	0.499963	1.04777	0.294743	0.916012
C2orf68	118.389	0.524276	0.50079	1.0469	0.295147	0.916012
MYEOV2	747.051	-0.38515	0.367681	-1.04751	0.294865	0.916012
MCC	226.298	-0.523087	0.499906	-1.04637	0.29539	0.916012
C7orf55-LUC7L2	244.786	-0.455498	0.434966	-1.0472	0.295005	0.916012
XPO7	95.1245	0.546472	0.522067	1.04675	0.295216	0.916012
TUBA1A	2016.98	0.483937	0.462426	1.04652	0.295322	0.916012
LACC1	44.4452	0.701297	0.669305	1.0478	0.294731	0.916012
ULK2	61.6146	-0.606918	0.579932	-1.04653	0.295315	0.916012
ID4	37.4294	-0.79323	0.758639	-1.0456	0.295747	0.916048
DNAJB6	559.724	-0.412658	0.394553	-1.04589	0.295613	0.916048
CCND2-AS1	58.5458	-0.617857	0.590829	-1.04575	0.295678	0.916048
SZT2	48.824	0.659825	0.632813	1.04269	0.297094	0.916084
DPH2	37.6994	-0.768443	0.736304	-1.04365	0.296648	0.916084
TGFBR3	42.5696	0.676908	0.64952	1.04217	0.297335	0.916084
PTRHD1	291.084	0.487115	0.468465	1.03981	0.298427	0.916084
TXNDC9	161.216	-0.460956	0.44274	-1.04114	0.297809	0.916084
MOB4	358.57	-0.412698	0.395267	-1.0441	0.29644	0.916084
ATP1B3	97.6064	-0.560712	0.53915	-1.03999	0.298343	0.916084
LGI2	70.0012	-0.591625	0.568685	-1.04034	0.298183	0.916084
GNPDA1	111.794	-0.515633	0.495811	-1.03998	0.29835	0.916084
GNL1	103.595	-0.562397	0.539365	-1.0427	0.297086	0.916084
PLN	23724.3	0.380257	0.364644	1.04282	0.297032	0.916084
ASF1A	89.4818	-0.583249	0.559906	-1.04169	0.297555	0.916084
TAB2	347.394	-0.410762	0.393035	-1.0451	0.295976	0.916084
ZYX	494.119	-0.431472	0.414589	-1.04072	0.298005	0.916084
PHF8	36.123	-0.760317	0.731249	-1.03975	0.298456	0.916084
LRRC8A	87.5336	-0.568139	0.546405	-1.03978	0.298444	0.916084
RP11-118K6.3	35.8816	0.865824	0.828842	1.04462	0.296199	0.916084
ART5	100.219	-1.49452	1.43212	-1.04358	0.296681	0.916084
MACROD1	219.815	0.472837	0.452806	1.04424	0.296375	0.916084
PPFIA1	143.427	-0.48008	0.461771	-1.03965	0.298502	0.916084
SSH1	93.0317	-0.54226	0.520675	-1.04146	0.297664	0.916084
FERMT2	447.93	-0.419902	0.402051	-1.0444	0.296301	0.916084
EIF2S1	231.817	-0.446229	0.428757	-1.04075	0.297992	0.916084
ATG2B	44.2001	-0.703796	0.674753	-1.04304	0.296929	0.916084
MRPS11	258.336	-0.441536	0.424558	-1.03999	0.298345	0.916084
PNMT	34.6854	-0.795694	0.764299	-1.04108	0.29784	0.916084
MRI1	54.6815	0.61864	0.594538	1.04054	0.298089	0.916084
ERCC2	41.0176	-0.690786	0.662271	-1.04306	0.296923	0.916084
SYMPK	289.178	0.447799	0.428734	1.04447	0.296268	0.916084
CSNK1E	464.266	-0.420551	0.403943	-1.04111	0.297822	0.916084
MIB2	197.06	0.449135	0.432229	1.03911	0.298752	0.916112
RYR2	1122.55	0.415178	0.399654	1.03884	0.298877	0.916112
CDK19	101.089	0.515305	0.495806	1.03933	0.298652	0.916112
ARG2	917.722	-1.09842	1.05733	-1.03886	0.298871	0.916112
SNF8	311.195	-0.426248	0.410474	-1.03843	0.29907	0.916421
TMEM183A	200.699	-0.449376	0.432896	-1.03807	0.299237	0.916452
COQ10A	79.8787	0.562092	0.541506	1.03802	0.299263	0.916452
B4GALT1	93.2878	0.581239	0.560338	1.0373	0.299595	0.91719
PLEKHH3	134.071	0.514579	0.49639	1.03664	0.299903	0.91785
NEK7	397.561	-0.425448	0.410763	-1.03575	0.300319	0.918564
FADD	48.2943	-0.663225	0.64032	-1.03577	0.300309	0.918564
DBN1	618.741	-0.442203	0.427125	-1.0353	0.300528	0.918918
LRRC59	168.582	-0.456826	0.441331	-1.03511	0.300618	0.918918
RP3-510D11.2	32.204	0.801009	0.775009	1.03355	0.301348	0.919184
CISH	52.2853	0.68923	0.666397	1.03426	0.301013	0.919184
RWDD1	381.189	0.400425	0.387327	1.03382	0.301222	0.919184
UBE2W	142.422	-0.493194	0.477163	-1.03359	0.301326	0.919184
TAF10	489.019	-0.406004	0.392456	-1.03452	0.300893	0.919184
PHLDB1	105.717	-0.518665	0.501587	-1.03405	0.301114	0.919184
GAA	83.1973	0.556947	0.538759	1.03376	0.301249	0.919184
PARD6G	30.8157	0.778788	0.753965	1.03292	0.30164	0.919794
TEX264	275.225	0.415262	0.402105	1.03272	0.301734	0.919802
CREBRF	395.861	-0.478927	0.464101	-1.03195	0.302097	0.919958
FAM229B	213.951	-0.434772	0.421302	-1.03197	0.302086	0.919958
NAGS	39.368	0.6922	0.670647	1.03214	0.302007	0.919958
LUC7L3	547.875	0.391718	0.379768	1.03147	0.302322	0.919958
ZNF358	429.991	0.395263	0.383216	1.03144	0.302336	0.919958
FKRP	40.4289	-0.724267	0.701935	-1.03181	0.302159	0.919958
PDZD8	50.8523	-0.63718	0.617964	-1.0311	0.302496	0.920165
ZYG11B	244.197	0.421995	0.409701	1.03001	0.303007	0.920256
CCDC88A	105.136	-0.518329	0.502867	-1.03075	0.302659	0.920256
RP11-395A13.2	55.3357	-0.625289	0.607173	-1.02984	0.303087	0.920256
NUDT6	33.7914	0.749684	0.727852	1.03	0.303012	0.920256
MTCH1	1023.6	-0.37625	0.36558	-1.02919	0.303393	0.920256
FYN	169.665	-0.524777	0.509951	-1.02907	0.303445	0.920256
MAPK8	98.6051	-0.546503	0.53104	-1.02912	0.303424	0.920256
FEZ1	45.0377	0.771368	0.749531	1.02913	0.303416	0.920256
XYLT2	45.2776	0.67569	0.656058	1.02992	0.303045	0.920256
ZNF516	60.7311	0.602494	0.584647	1.03053	0.302763	0.920256
TMEM87B	23.4711	0.839364	0.816049	1.02857	0.303682	0.920687
OXLD1	246.096	-0.423218	0.411538	-1.02838	0.303771	0.920687
SETDB1	87.1491	0.552118	0.538046	1.02616	0.304818	0.920759
EIF2D	61.9037	0.625041	0.608589	1.02703	0.304405	0.920759
CTDSP1	207.595	0.456227	0.443988	1.02757	0.304154	0.920759
PAPSS1	92.4656	0.527534	0.514192	1.02595	0.304917	0.920759
SYNPO2	91.7427	-0.710684	0.692906	-1.02566	0.305053	0.920759
CANX	1131.24	0.362876	0.353386	1.02686	0.304488	0.920759
SHISA2	23.4369	-1.00594	0.980829	-1.0256	0.305081	0.920759
PSMD7	642.832	-0.376636	0.366894	-1.02655	0.304631	0.920759
STX8	163.171	0.467939	0.455853	1.02651	0.30465	0.920759
HOXB-AS1	184.49	-0.477789	0.465725	-1.0259	0.304938	0.920759
MED13	164.207	-0.46175	0.449686	-1.02683	0.304501	0.920759
LIMD2	77.7146	-0.6493	0.632538	-1.0265	0.304656	0.920759
PSENEN	279.411	-0.426745	0.415073	-1.02812	0.303893	0.920759
KIAA0930	30.5202	-0.785179	0.764004	-1.02772	0.304084	0.920759
TUBB4B	495.401	0.475616	0.463928	1.02519	0.305272	0.920779
GOLGA8B	66.9501	0.666874	0.650463	1.02523	0.305255	0.920779
TWISTNB	81.5543	-0.548804	0.535457	-1.02493	0.305398	0.920883
OSBPL10	22.3586	1.01835	0.99431	1.02418	0.305752	0.921396
TIMM21	81.4713	0.556499	0.543334	1.02423	0.305726	0.921396
OPN3	62.3946	0.646084	0.631163	1.02364	0.306005	0.921881
FBXW11	238.891	-0.434015	0.424502	-1.02241	0.306587	0.92197
LMBRD1	73.503	0.641332	0.626863	1.02308	0.306269	0.92197
RNF121	68.9398	-0.597613	0.583983	-1.02334	0.306147	0.92197
E2F4	63.6126	-0.635864	0.621651	-1.02286	0.306373	0.92197
DLG4	22.2133	0.891479	0.87163	1.02277	0.306416	0.92197
MSL1	196.978	-0.435639	0.426052	-1.0225	0.306543	0.92197
AK2	438.811	0.442183	0.432867	1.02152	0.307007	0.922382
LPIN1	168.218	0.46693	0.457173	1.02134	0.307092	0.922382
HSPA4L	26.666	0.876674	0.858187	1.02154	0.306998	0.922382
KHNYN	65.7648	-0.57458	0.562383	-1.02169	0.306928	0.922382
KIF21A	353.22	-0.450267	0.440957	-1.02111	0.3072	0.92243
RHBDL1	24.7853	0.8594	0.842041	1.02062	0.307437	0.922586
MRPL12	529.894	0.396108	0.38806	1.02074	0.307378	0.922586
DUSP16	24.3423	-0.823712	0.807353	-1.02026	0.307604	0.922812
OMA1	41.5377	0.698391	0.685128	1.01936	0.308033	0.923376
BCAS2	238.497	-0.420628	0.41282	-1.01891	0.308243	0.923376
PLAGL1	125.964	0.697691	0.684753	1.01889	0.308253	0.923376
CHD7	167.187	-0.456883	0.448338	-1.01906	0.308174	0.923376
DPM1	149.574	-0.473121	0.464181	-1.01926	0.308079	0.923376
HSPG2	608.644	0.40856	0.401258	1.0182	0.308584	0.923489
GSPT2	88.9158	-0.568327	0.558064	-1.01839	0.308493	0.923489
PBDC1	133.536	-0.47267	0.464383	-1.01785	0.308752	0.923489
JAM3	34.4068	-0.791328	0.777309	-1.01803	0.308661	0.923489
NR2C2AP	45.9734	-0.703659	0.690824	-1.01858	0.308403	0.923489
PPM1G	448.62	-0.389308	0.38283	-1.01692	0.30919	0.923974
RANBP9	225.495	0.439303	0.431917	1.0171	0.309106	0.923974
RPS10	1077	0.39311	0.386522	1.01704	0.309133	0.923974
TCEA3	738.06	0.546933	0.537949	1.0167	0.309296	0.924014
RP11-169K16.9	190.261	0.438324	0.435229	1.00711	0.313882	0.924381
SRSF10	117.718	-0.480651	0.476145	-1.00946	0.312752	0.924381
INADL	140.152	0.472822	0.468901	1.00836	0.313281	0.924381
PYGO2	45.9716	-0.651842	0.643289	-1.0133	0.310919	0.924381
TUBA4A	47.0871	0.700147	0.6905	1.01397	0.310596	0.924381
TIGD1	27.0523	0.814347	0.807133	1.00894	0.313005	0.924381
SLC25A26	140.641	0.466128	0.462434	1.00799	0.31346	0.924381
VPS8	147.278	0.493951	0.489793	1.00849	0.313219	0.924381
PRKAA1	146.231	-0.461001	0.455876	-1.01124	0.311901	0.924381
SGTB	28.0782	-0.792265	0.783199	-1.01158	0.311741	0.924381
CTD-2015H6.3	30.3406	0.811727	0.799557	1.01522	0.31	0.924381
CETN3	59.5493	0.601924	0.596236	1.00954	0.312716	0.924381
SKP1	2897.23	-0.346349	0.342952	-1.0099	0.312541	0.924381
KIAA1191	252.498	0.416341	0.410208	1.01495	0.310129	0.924381
CDCA7L	381.628	0.44941	0.446277	1.00702	0.313925	0.924381
ACN9	110.855	0.495669	0.489712	1.01216	0.31146	0.924381
CTTNBP2	54.9221	0.610779	0.602319	1.01405	0.310561	0.924381
WDR45	205.836	-0.446935	0.443135	-1.00857	0.313179	0.924381
ENTPD4	129.232	-0.473221	0.466998	-1.01333	0.310904	0.924381
THAP1	53.6704	-0.658687	0.6495	-1.01415	0.310513	0.924381
PDP1	42.8041	0.670417	0.665765	1.00699	0.313941	0.924381
SLC25A32	34.9731	-0.734633	0.725832	-1.01212	0.311478	0.924381
AC083843.1	24.9036	0.884823	0.874896	1.01135	0.311851	0.924381
CBWD5	52.7564	0.675816	0.667865	1.0119	0.311584	0.924381
FAM129B	54.4256	0.645967	0.637507	1.01327	0.310932	0.924381
CRAT	127.51	0.473541	0.468055	1.01172	0.311671	0.924381
IER5L	144.194	0.459972	0.456156	1.00837	0.313278	0.924381
PFKFB3	87.5434	0.579047	0.571411	1.01336	0.310887	0.924381
BTRC	71.2287	-0.56036	0.553417	-1.01255	0.311277	0.924381
PEX16	82.7921	0.54879	0.543318	1.01007	0.312461	0.924381
NDUFS3	637.111	0.376265	0.37143	1.01302	0.311052	0.924381
RPL41	15593.7	0.400063	0.395676	1.01109	0.311975	0.924381
SLC15A4	67.3748	-0.686067	0.677582	-1.01252	0.311288	0.924381
RPL21	8085.8	0.379261	0.37322	1.01619	0.30954	0.924381
DYNC1H1	881.593	0.35992	0.357253	1.00746	0.313711	0.924381
LRRC49	584.589	-0.441692	0.437464	-1.00966	0.312656	0.924381
IQGAP1	71.1741	-0.561413	0.55272	-1.01573	0.309759	0.924381
CRK	184.156	-0.494048	0.490313	-1.00762	0.313638	0.924381
CBX1	197.914	-0.467438	0.463665	-1.00814	0.313389	0.924381
ENGASE	31.8557	0.737761	0.729508	1.01131	0.311867	0.924381
FASN	122.475	-0.521895	0.517853	-1.0078	0.313548	0.924381
LPIN2	96.5357	0.528612	0.524611	1.00763	0.313634	0.924381
CENPB	122.655	-0.490987	0.484188	-1.01404	0.310563	0.924381
CHMP4B	319.032	-0.433	0.427831	-1.01208	0.311499	0.924381
RNF126	229.115	0.417407	0.4132	1.01018	0.312409	0.924381
ZNF790	61.8948	0.609601	0.602339	1.01206	0.311511	0.924381
ZNF583	26.3961	-2.12645	2.11099	-1.00732	0.31378	0.924381
L3MBTL2	32.1209	-0.739688	0.734011	-1.00773	0.313582	0.924381
PRR5	66.5286	0.695751	0.689756	1.00869	0.313123	0.924381
SLC35A3	57.6119	-0.588446	0.584706	-1.0064	0.314225	0.924941
MTX3	40.5518	0.683554	0.679555	1.00588	0.314471	0.924941
ATOX1	462.71	-0.387375	0.385205	-1.00563	0.314593	0.924941
ERLIN2	57.8993	0.592453	0.589103	1.00569	0.314567	0.924941
DDX55	31.6578	-0.763401	0.758778	-1.00609	0.314371	0.924941
THUMPD2	43.4744	-0.690969	0.687862	-1.00452	0.31513	0.925163
CARF	50.4323	0.63813	0.634863	1.00515	0.314827	0.925163
RWDD4	135.739	-0.464403	0.462195	-1.00478	0.315004	0.925163
MAD2L1BP	120.85	-0.489359	0.48697	-1.00491	0.314941	0.925163
LINC00662	84.0905	-0.553598	0.551015	-1.00469	0.315047	0.925163
MICAL3	473.58	0.382642	0.381102	1.00404	0.315359	0.925566
SSU72	710.544	-0.386357	0.388227	-0.995182	0.319648	0.925624
ENO1	11624.9	0.416291	0.419584	0.992152	0.321123	0.925624
MAD2L2	195.75	0.426445	0.428653	0.994849	0.31981	0.925624
AKR7A2	295.84	0.442119	0.443236	0.997478	0.318532	0.925624
LINC00339	30.2584	-0.809106	0.841781	-0.961183	0.33646	0.925624
PUM1	523.138	-0.420977	0.426699	-0.986591	0.323843	0.925624
STK40	73.2345	-0.548318	0.551144	-0.994872	0.319798	0.925624
PPCS	282.571	0.421321	0.422025	0.998331	0.318119	0.925624
YBX1	5553.07	0.337989	0.342073	0.988059	0.323124	0.925624
NASP	415.653	-0.379348	0.383329	-0.989615	0.322362	0.925624
HSPB11	157.769	-0.432564	0.448046	-0.965446	0.334321	0.925624
JAK1	377.409	-0.383408	0.391578	-0.979137	0.327512	0.925624
FPGT-TNNI3K	170.71	0.575879	0.589362	0.977124	0.328508	0.925624
2024-09-15	192.309	-0.446013	0.453243	-0.984049	0.325092	0.925624
ZNF644	265.63	-0.412467	0.421478	-0.978621	0.327767	0.925624
GSTM4	256.714	0.413012	0.412202	1.00196	0.316361	0.925624
LRIF1	94.1405	-0.495138	0.506412	-0.977737	0.328204	0.925624
AL590452.1	29.3909	-0.764167	0.787973	-0.969788	0.332152	0.925624
CREB3L4	65.7757	0.60517	0.604827	1.00057	0.317036	0.925624
FLAD1	84.6135	-0.525328	0.547471	-0.959555	0.337279	0.925624
MSTO1	22.022	-0.842695	0.853622	-0.9872	0.323545	0.925624
UCK2	89.6078	-0.541029	0.555484	-0.973977	0.330068	0.925624
POGK	112.266	-0.474851	0.48885	-0.971363	0.331368	0.925624
METTL18	21.2252	-0.936754	0.962312	-0.973441	0.330334	0.925624
PRDX6	2030.01	0.339146	0.348289	0.97375	0.330181	0.925624
DENND1B	102.186	-0.504054	0.517768	-0.973514	0.330298	0.925624
UBE2T	53.2745	-0.607559	0.614977	-0.987939	0.323183	0.925624
DIEXF	64.8907	0.58633	0.602128	0.973762	0.330175	0.925624
COA6	142.909	0.469078	0.477967	0.981403	0.326394	0.925624
TARBP1	45.3259	0.66062	0.671865	0.983263	0.325478	0.925624
GGPS1	209.165	-0.430467	0.435694	-0.988002	0.323152	0.925624
B3GALNT2	75.427	0.529191	0.550603	0.961113	0.336496	0.925624
CHML	80.0062	0.533471	0.553385	0.964013	0.33504	0.925624
LTBP1	973.827	0.571111	0.570881	1.0004	0.317115	0.925624
GPATCH11	47.5265	-0.63659	0.63531	-1.00201	0.316336	0.925624
ERLEC1	132.333	-0.462781	0.472302	-0.979843	0.327164	0.925624
SMYD5	21.4557	0.867943	0.866452	1.00172	0.316479	0.925624
ELMOD3	39.1598	-0.67019	0.682197	-0.982399	0.325903	0.925624
MRPS5	269.276	0.388639	0.405006	0.959588	0.337263	0.925624
TGFBRAP1	47.4252	-0.647463	0.66295	-0.97664	0.328747	0.925624
LYPD6	27.4295	-0.773303	0.779032	-0.992646	0.320883	0.925624
SLC40A1	81.9993	0.597355	0.607387	0.983484	0.325369	0.925624
PPIL3	139.582	0.525049	0.536937	0.97786	0.328144	0.925624
NDUFS1	324.174	0.385228	0.392447	0.981605	0.326294	0.925624
ZDBF2	99.5275	-0.486986	0.504456	-0.965368	0.334361	0.925624
CUL3	344.849	-0.411431	0.410293	-1.00277	0.315971	0.925624
COL7A1	57.3916	0.592249	0.611163	0.969053	0.332519	0.925624
USP4	70.2932	0.533804	0.555491	0.960959	0.336573	0.925624
FOXP1	574.535	-0.371142	0.372431	-0.99654	0.318988	0.925624
CHMP2B	247.712	-0.420376	0.433241	-0.970307	0.331894	0.925624
PARP9	23.4198	-0.864915	0.878814	-0.984184	0.325025	0.925624
RPN1	204.954	-0.437282	0.437451	-0.999614	0.317497	0.925624
TIPARP-AS1	26.1232	0.800734	0.800348	1.00048	0.317077	0.925624
TMEM41A	151	0.472226	0.472787	0.998813	0.317885	0.925624
LINC00969	298.807	0.406397	0.42299	0.960772	0.336667	0.925624
FAM200B	172.065	0.443995	0.447782	0.991543	0.321421	0.925624
KLF3	132.967	-0.463114	0.482241	-0.960338	0.336885	0.925624
ANXA3	482.362	-0.451045	0.466476	-0.966921	0.333584	0.925624
TBCK	45.8091	0.63034	0.654014	0.963801	0.335146	0.925624
SEC24B	135.535	0.467602	0.47302	0.988547	0.322885	0.925624
CASP6	66.0311	-0.549153	0.569577	-0.964142	0.334975	0.925624
METTL14	79.7158	-0.510335	0.527599	-0.967277	0.333405	0.925624
MGST2	368.511	0.422045	0.428663	0.984563	0.324839	0.925624
SCOC	439.945	-0.394315	0.405465	-0.972502	0.330801	0.925624
DCLK2	75.0231	-0.560428	0.577774	-0.969977	0.332058	0.925624
CASP3	176.09	-0.457619	0.473254	-0.966964	0.333562	0.925624
DAP	228.939	0.422872	0.423414	0.99872	0.31793	0.925624
HMGCS1	121.91	-0.461198	0.472662	-0.975747	0.32919	0.925624
PAIP1	558.222	-0.373852	0.384008	-0.973551	0.33028	0.925624
IL6ST	439.275	-0.384387	0.395361	-0.972243	0.33093	0.925624
CDK7	50.6492	-0.646217	0.659706	-0.979554	0.327306	0.925624
PDLIM4	77.4887	-0.573268	0.591772	-0.968732	0.332679	0.925624
MATR3	928.159	-0.372818	0.382179	-0.975505	0.32931	0.925624
MRPL22	321.763	-0.390015	0.405179	-0.962575	0.335761	0.925624
NUDCD2	187.119	-0.432906	0.441534	-0.980458	0.32686	0.925624
UBTD2	78.7284	-0.521914	0.532501	-0.980118	0.327028	0.925624
NKX2-5	1717.35	0.349955	0.352795	0.991951	0.321221	0.925624
ZFP62	24.1437	0.84332	0.863013	0.977182	0.328479	0.925624
TRIM52-AS1	113.721	0.471403	0.484774	0.972418	0.330842	0.925624
DEK	756.511	-0.361269	0.376033	-0.960738	0.336684	0.925624
ALDH5A1	22.2137	0.858396	0.893506	0.960705	0.336701	0.925624
ABT1	107.332	-0.478561	0.492824	-0.971058	0.331519	0.925624
C6orf136	131.292	0.459576	0.477333	0.962801	0.335647	0.925624
NFKBIL1	224.854	0.409701	0.414005	0.989605	0.322367	0.925624
CDKN1A	1007.22	0.350224	0.355556	0.985004	0.324622	0.925624
SLC35A1	42.1768	-0.649199	0.668312	-0.971402	0.331348	0.925624
ANKRD6	111.548	-0.658085	0.678235	-0.97029	0.331902	0.925624
PDSS2	72.1272	0.540782	0.562986	0.960561	0.336773	0.925624
AK9	28.7025	0.752645	0.77172	0.975283	0.32942	0.925624
GOPC	207.166	-0.420954	0.426924	-0.986016	0.324125	0.925624
HSF2	117.68	-0.466055	0.47583	-0.979457	0.327354	0.925624
SERINC1	482.471	-0.383817	0.394588	-0.972703	0.330701	0.925624
GINM1	447.078	-0.365616	0.378599	-0.965708	0.33419	0.925624
SFT2D1	174.432	-0.438755	0.439183	-0.999024	0.317783	0.925624
TTYH3	93.4426	0.496746	0.513298	0.967753	0.333168	0.925624
STARD3NL	253.274	0.405458	0.409609	0.989867	0.322239	0.925624
GPC2	22.5953	0.93613	0.949146	0.986286	0.323993	0.925624
PMPCB	416.263	0.417657	0.434601	0.961013	0.336546	0.925624
GCC1	24.794	-0.816813	0.823572	-0.991793	0.321298	0.925624
SMO	51.488	0.604826	0.613835	0.985322	0.324466	0.925624
RP11-448A19.1	42.0511	0.638145	0.662322	0.963497	0.335298	0.925624
MKRN1	700.735	0.358132	0.369602	0.968967	0.332562	0.925624
ZNF775	90.862	0.512042	0.520625	0.983513	0.325355	0.925624
KCNH2	306.969	0.400157	0.407799	0.981262	0.326464	0.925624
ABCF2	137.106	-0.475697	0.490338	-0.970141	0.331976	0.925624
PAXIP1	29.1652	-0.742247	0.771164	-0.962502	0.335797	0.925624
LINC00685	68.7701	0.545503	0.559277	0.975373	0.329375	0.925624
HCCS	126.141	-0.461742	0.480909	-0.960145	0.336982	0.925624
FUNDC1	161.262	-0.452924	0.458851	-0.987083	0.323602	0.925624
BHLHB9	25.2168	-0.807509	0.831087	-0.97163	0.331235	0.925624
MFHAS1	85.5595	0.556239	0.572152	0.972187	0.330958	0.925624
DUSP26	277.822	-0.415023	0.424873	-0.976817	0.32866	0.925624
MTDH	593.441	-0.35948	0.368764	-0.974823	0.329648	0.925624
LAPTM4B	3749.49	-0.334255	0.340072	-0.982896	0.325659	0.925624
EIF3E	2051.16	0.410464	0.423717	0.968723	0.332683	0.925624
ASAP1	371.309	0.40126	0.409677	0.979454	0.327356	0.925624
ST3GAL1	444.573	0.435187	0.449781	0.967554	0.333267	0.925624
RRAGA	607.326	0.363808	0.377273	0.964309	0.334891	0.925624
POLR1E	62.5194	0.56857	0.582247	0.97651	0.328812	0.925624
C9orf40	25.8384	-0.837305	0.852984	-0.981619	0.326288	0.925624
CDK5RAP2	77.905	-0.535176	0.542541	-0.986424	0.323925	0.925624
RP11-65J3.1	27.0953	0.785039	0.790231	0.99343	0.320501	0.925624
BRD3	234.731	-0.416271	0.430937	-0.965965	0.334062	0.925624
FBXW5	348.918	0.389554	0.389787	0.999402	0.3176	0.925624
STAM	87.6655	-0.512969	0.519348	-0.987718	0.323291	0.925624
WAC-AS1	161.44	0.440179	0.452737	0.972261	0.330921	0.925624
ZNF33A	213.755	0.404805	0.420111	0.963565	0.335264	0.925624
MCU	22.6373	-0.838823	0.864177	-0.970661	0.331717	0.925624
NUTM2A-AS1	91.8531	-0.501913	0.518466	-0.968074	0.333007	0.925624
SFXN3	51.5521	0.61419	0.623406	0.985216	0.324518	0.925624
SMC3	384.64	-0.408632	0.415995	-0.982301	0.325952	0.925624
CTBP2	171.156	-0.438993	0.446819	-0.982484	0.325862	0.925624
INPP5A	232.082	0.424382	0.431045	0.984541	0.324849	0.925624
RRM1	84.3971	0.535978	0.535478	1.00093	0.316859	0.925624
ARFIP2	112.514	-0.469345	0.484774	-0.968172	0.332958	0.925624
USP47	298.141	-0.405399	0.409415	-0.990193	0.32208	0.925624
PDE3B	25.6582	-0.822433	0.850692	-0.966781	0.333653	0.925624
C11orf58	850.678	-0.352847	0.363793	-0.969909	0.332092	0.925624
FADS3	85.3572	-0.521234	0.525238	-0.992377	0.321014	0.925624
COA4	389.329	0.385811	0.39202	0.984161	0.325037	0.925624
POLD3	53.8997	-0.625744	0.636391	-0.98327	0.325474	0.925624
PRKRIR	57.0224	-0.582794	0.590536	-0.986889	0.323697	0.925624
FDX1	236.498	-0.402648	0.41917	-0.960584	0.336761	0.925624
RPS25	5778.42	0.373669	0.378671	0.986789	0.323746	0.925624
PVRL1	40.3685	0.722781	0.748331	0.965856	0.334116	0.925624
LPCAT3	135.14	-0.581032	0.588727	-0.98693	0.323677	0.925624
H2AFJ	189.977	-0.476686	0.482241	-0.988481	0.322917	0.925624
STK38L	147.785	-0.53792	0.545051	-0.986916	0.323684	0.925624
FAM60A	313.621	-0.411954	0.419365	-0.98233	0.325937	0.925624
FKBP11	37.313	0.678624	0.696941	0.973718	0.330197	0.925624
MYL6B	639.952	0.353832	0.367028	0.964045	0.335023	0.925624
NACA	7106.68	0.356842	0.35591	1.00262	0.316045	0.925624
CDK4	252.351	0.406523	0.422867	0.961351	0.336376	0.925624
DPY19L2	50.8279	0.598908	0.623601	0.960402	0.336853	0.925624
XPOT	87.4985	-0.576689	0.576139	-1.00096	0.316848	0.925624
TMEM19	33.3893	-0.718237	0.734422	-0.977962	0.328093	0.925624
OSBPL8	313	0.418488	0.429465	0.974442	0.329837	0.925624
ANAPC7	71.6987	-0.54073	0.556115	-0.972336	0.330883	0.925624
ARPC3	1100.12	-0.350613	0.357185	-0.981599	0.326297	0.925624
ATXN2	277.749	-0.411654	0.412649	-0.997588	0.318479	0.925624
RPL6	6280.43	0.368006	0.377391	0.975133	0.329494	0.925624
COQ5	129.791	0.489078	0.506643	0.965331	0.334379	0.925624
BCL7A	105.584	-0.491601	0.503955	-0.975486	0.329319	0.925624
POMP	1435.84	-0.353086	0.355176	-0.994115	0.320167	0.925624
UFM1	199.001	0.425764	0.434626	0.97961	0.327279	0.925624
ZC3H13	319.448	-0.404331	0.419009	-0.964971	0.334559	0.925624
SETDB2	58.2789	0.643095	0.65249	0.985602	0.324328	0.925624
COL4A1	614.709	0.38408	0.399542	0.961302	0.3364	0.925624
SUPT16H	306.384	-0.392114	0.399304	-0.981993	0.326103	0.925624
VCPKMT	30.3612	-0.78548	0.816869	-0.961574	0.336264	0.925624
CHURC1	468.071	0.383803	0.398439	0.963266	0.335414	0.925624
MPP5	60.4783	-0.562807	0.586373	-0.959811	0.33715	0.925624
ASB2	361.342	0.534206	0.539637	0.989935	0.322206	0.925624
CATSPER2	23.2206	0.831051	0.857995	0.968597	0.332746	0.925624
TLN2	126.711	0.550513	0.557606	0.98728	0.323505	0.925624
LOXL1	23.6489	-0.858834	0.856802	-1.00237	0.316164	0.925624
FAM219B	102.763	0.477573	0.496075	0.962704	0.335696	0.925624
AEN	99.1522	-0.554886	0.563475	-0.984759	0.324743	0.925624
MRPL28	616.59	-0.390538	0.392977	-0.993793	0.320323	0.925624
SYNGR3	65.4584	0.633766	0.657247	0.964275	0.334908	0.925624
TMEM159	289.398	-0.553332	0.556002	-0.995199	0.31964	0.925624
RP11-345J4.5	225.866	-0.446636	0.461181	-0.968463	0.332813	0.925624
CSNK2A2	283.717	0.402055	0.407654	0.986266	0.324002	0.925624
TERF2IP	523.855	-0.370965	0.379736	-0.976903	0.328617	0.925624
FBXO31	52.7575	0.583506	0.606726	0.961729	0.336186	0.925624
BANP	43.6348	-0.640197	0.6562	-0.975612	0.329257	0.925624
CDT1	29.9017	0.796817	0.812001	0.9813	0.326445	0.925624
ARRB2	27.4825	0.767246	0.788288	0.973306	0.330401	0.925624
ZSWIM7	330.4	-0.417199	0.419487	-0.994546	0.319957	0.925624
MAP2K3	56.1414	-0.587035	0.608252	-0.965117	0.334486	0.925624
GOSR1	158.584	-0.445457	0.458893	-0.970721	0.331687	0.925624
ORMDL3	74.1714	-0.545473	0.551965	-0.988239	0.323036	0.925624
PSME3	115.295	-0.506375	0.507763	-0.997267	0.318635	0.925624
KPNB1	695.384	0.381134	0.380473	1.00174	0.316471	0.925624
SCRN2	171.805	0.464701	0.479292	0.969555	0.332268	0.925624
RP11-294J22.6	43.7026	-0.673574	0.679462	-0.991334	0.321522	0.925624
RAD51C	77.662	0.576875	0.576391	1.00084	0.316904	0.925624
RPS6KB1	79.4793	-0.519009	0.540677	-0.959923	0.337094	0.925624
TLK2	113.693	-0.484083	0.494311	-0.979309	0.327427	0.925624
PSMD12	208.398	-0.442268	0.441184	-1.00246	0.316123	0.925624
UNK	90.456	-0.508849	0.527197	-0.965197	0.334446	0.925624
YES1	66.9214	-0.567947	0.570172	-0.996097	0.319203	0.925624
MPPE1	53.8321	0.605802	0.6093	0.994259	0.320097	0.925624
ASXL3	36.3853	0.698644	0.704905	0.991117	0.321628	0.925624
ZNF532	119.077	-0.499085	0.519997	-0.959783	0.337164	0.925624
ITPA	272.565	-0.399724	0.413293	-0.96717	0.333459	0.925624
AP5S1	27.5956	-0.790489	0.803568	-0.983725	0.325251	0.925624
CST3	820.993	-0.367754	0.375199	-0.980155	0.327009	0.925624
MAPRE1	288.379	-0.427645	0.42816	-0.998796	0.317893	0.925624
AHCY	291.651	0.399213	0.408546	0.977156	0.328492	0.925624
PIGU	26.8689	0.820846	0.853507	0.961734	0.336183	0.925624
VSTM2L	59.2332	-0.726461	0.755685	-0.961328	0.336387	0.925624
ZMYND8	192.656	0.429344	0.437278	0.981855	0.326171	0.925624
PREX1	21.5601	-0.920952	0.922894	-0.997895	0.31833	0.925624
SAFB2	226.966	-0.421515	0.421586	-0.999833	0.317391	0.925624
CTD-3193O13.9	75.6551	0.530708	0.541719	0.979674	0.327247	0.925624
OLFM2	22.3681	-0.892436	0.90456	-0.986597	0.32384	0.925624
ZNF429	45.1498	-0.758407	0.778678	-0.973967	0.330073	0.925624
ZNF43	28.9095	0.808307	0.814718	0.992131	0.321134	0.925624
ADCK4	90.5155	0.568411	0.590501	0.962592	0.335752	0.925624
GSK3A	136.143	-0.478664	0.492247	-0.972405	0.330849	0.925624
LENG8	208.758	0.408898	0.426044	0.959755	0.337178	0.925624
NAT14	148.651	0.44455	0.45019	0.987472	0.323411	0.925624
ZNF71	29.0746	0.772479	0.785023	0.984021	0.325105	0.925624
SLC27A5	56.2924	0.660975	0.688776	0.959637	0.337238	0.925624
CECR5	275.324	0.460591	0.468962	0.98215	0.326026	0.925624
DGCR6L	301.604	0.408941	0.409617	0.998348	0.318111	0.925624
SCARF2	92.8336	-0.597173	0.600916	-0.99377	0.320335	0.925624
FAM211B	37.77	0.6795	0.694018	0.97908	0.32754	0.925624
ZNRF3	53.2738	-0.604381	0.614652	-0.98329	0.325464	0.925624
MCM5	40.1745	-0.683777	0.68951	-0.991685	0.321351	0.925624
NOL12	41.5681	-0.657382	0.661413	-0.993905	0.320269	0.925624
ARFGAP3	165.011	-0.43868	0.446998	-0.981392	0.3264	0.925624
TBC1D22A	105.123	0.571373	0.591339	0.966236	0.333926	0.925624
LINC00649	28.3221	0.75925	0.772262	0.983151	0.325533	0.925624
RRP1	95.8849	-0.515473	0.525185	-0.981507	0.326343	0.925624
MT-ND3	12661.7	-0.353387	0.368033	-0.960203	0.336953	0.925624
SLC25A44	27.5887	-0.765063	0.797779	-0.958991	0.337563	0.925896
EIF3M	1341.32	0.38531	0.401743	0.959095	0.337511	0.925896
RNASEH1-AS1	40.4585	0.743662	0.776704	0.957459	0.338336	0.926177
DUSP28	62.7791	0.589956	0.616606	0.956779	0.338679	0.926177
SYNCRIP	360.82	-0.407259	0.425301	-0.95758	0.338275	0.926177
IGF2R	165.435	0.425546	0.444929	0.956437	0.338852	0.926177
HS6ST2	24.4324	0.837945	0.874596	0.958093	0.338016	0.926177
FBXO18	320.4	0.405897	0.423596	0.958217	0.337953	0.926177
ARL5B	143.396	-0.459638	0.47961	-0.958358	0.337882	0.926177
PPP1R12A	742.095	-0.35343	0.369069	-0.957625	0.338252	0.926177
MAPK6	122.817	-0.465097	0.485912	-0.957163	0.338485	0.926177
CMTM4	100.583	0.496517	0.518358	0.957865	0.338131	0.926177
GAREM	178.738	-0.613835	0.641455	-0.956943	0.338596	0.926177
RFX1	58.8544	-0.607922	0.635632	-0.956405	0.338868	0.926177
TSEN34	489.937	0.371	0.387819	0.956631	0.338753	0.926177
NOL9	59.5891	-0.5665	0.593162	-0.955051	0.339552	0.926247
TRAPPC3	305.773	-0.382534	0.40078	-0.954473	0.339844	0.926247
SLC44A5	42.7138	-0.684409	0.716186	-0.955631	0.339259	0.926247
CSRP1	247.573	0.43996	0.46082	0.954734	0.339712	0.926247
C6orf120	87.087	-0.50224	0.525757	-0.955269	0.339441	0.926247
NFATC4	57.134	0.575925	0.6034	0.954466	0.339848	0.926247
C14orf166	1179.57	0.360451	0.377484	0.954879	0.339639	0.926247
IST1	228.668	-0.395141	0.413959	-0.954542	0.339809	0.926247
SNX21	69.7661	0.581853	0.609425	0.954757	0.3397	0.926247
YJEFN3	52.5978	-0.659255	0.690796	-0.954342	0.33991	0.926247
ZNF865	43.1099	0.644139	0.674705	0.954696	0.339731	0.926247
RSRC1	89.174	-0.493378	0.517219	-0.953904	0.340132	0.926307
MAP1LC3B	914.745	-0.344923	0.361616	-0.953838	0.340166	0.926307
ASCC2	94.7044	0.488306	0.511985	0.953751	0.34021	0.926307
TRPC4AP	182.642	-0.424825	0.445572	-0.953438	0.340368	0.926485
PPIH	98.3532	-0.488712	0.513134	-0.952407	0.340891	0.927113
AHCYL1	290.923	0.389477	0.409376	0.951391	0.341406	0.927113
OTUD7B	139.323	-0.458677	0.482392	-0.950839	0.341686	0.927113
PCBP1	1343.13	0.343936	0.361385	0.951715	0.341241	0.927113
TCF7L1	104.125	0.469633	0.493098	0.952414	0.340887	0.927113
TMEM177	23.4213	-0.86054	0.905045	-0.950825	0.341693	0.927113
IL1RAP	82.1264	0.581146	0.610464	0.951973	0.341111	0.927113
CCNG2	110.692	0.471283	0.49536	0.951395	0.341404	0.927113
HNRNPA0	697.495	-0.354982	0.373354	-0.950793	0.341709	0.927113
TBL1X	53.63	-0.619826	0.651678	-0.951123	0.341542	0.927113
UTP18	31.6799	-0.707056	0.742201	-0.952648	0.340769	0.927113
RP11-64C12.8	27.3204	0.754569	0.792908	0.951647	0.341276	0.927113
WDR82	195.651	-0.41482	0.436719	-0.949857	0.342185	0.927173
C14orf80	23.4818	-0.799474	0.841839	-0.949675	0.342277	0.927173
GABPB1	42.2339	-0.658079	0.692801	-0.949881	0.342173	0.927173
AP1G1	68.2835	-0.542676	0.57122	-0.95003	0.342097	0.927173
PIEZO1	75.9348	0.578525	0.609006	0.949949	0.342138	0.927173
SRSF6	203.944	-0.401677	0.422971	-0.949657	0.342287	0.927173
ZMYND11	249.335	-0.400375	0.421735	-0.949352	0.342442	0.927342
HACL1	47.7021	0.628114	0.662113	0.94865	0.342799	0.927469
SPTLC1	45.0255	-0.610619	0.643644	-0.94869	0.342778	0.927469
SMAD6	71.703	-0.597923	0.630367	-0.948531	0.342859	0.927469
NAPA	193.669	-0.407288	0.429377	-0.948555	0.342847	0.927469
PPP1CA	550.436	-0.36692	0.386956	-0.948221	0.343017	0.927645
ARHGAP29	475.504	-0.416438	0.439529	-0.947465	0.343402	0.927686
SIKE1	224.515	0.395518	0.417389	0.947599	0.343334	0.927686
HDDC2	330.311	0.391252	0.412938	0.947483	0.343393	0.927686
GNB5	160.175	-0.429271	0.452841	-0.947951	0.343154	0.927686
COPA	420.43	0.37018	0.392402	0.943369	0.345492	0.927768
PTPN14	66.1349	-0.570207	0.604669	-0.943007	0.345677	0.927768
SF3B14	1171.86	-0.335594	0.354884	-0.945643	0.34433	0.927768
SLC4A1AP	126.867	-0.454861	0.480307	-0.94702	0.343629	0.927768
UBE2E2	468.318	-0.372043	0.393693	-0.945009	0.344654	0.927768
UCHL1	230.502	0.508322	0.538342	0.944237	0.345048	0.927768
RPS3A	11936.4	0.384385	0.406871	0.944733	0.344795	0.927768
CAMLG	617.451	0.348063	0.368771	0.943847	0.345248	0.927768
PCYOX1L	22.9596	-0.81031	0.859428	-0.942848	0.345759	0.927768
HIST1H4H	55.4654	-0.707271	0.748037	-0.945503	0.344402	0.927768
PRR3	35.1866	0.667098	0.706211	0.944616	0.344855	0.927768
WBSCR22	362.855	-0.366331	0.387286	-0.945893	0.344203	0.927768
STOM	170.763	-0.532102	0.564014	-0.94342	0.345466	0.927768
PDCL	54.5425	-0.572836	0.605343	-0.9463	0.343996	0.927768
API5	108.11	-0.473855	0.500559	-0.946651	0.343817	0.927768
BRMS1	113.174	-0.48967	0.519412	-0.942739	0.345814	0.927768
MAP6	72.8834	-0.533671	0.565155	-0.944292	0.34502	0.927768
ANO6	109.705	0.521131	0.550602	0.946476	0.343906	0.927768
SNX6	604.96	0.373393	0.395465	0.944185	0.345075	0.927768
CIB2	280.405	0.442053	0.468764	0.943018	0.345672	0.927768
ITGAE	185.879	-0.428655	0.454511	-0.943112	0.345624	0.927768
DHX40	207.962	0.396273	0.420365	0.942687	0.345841	0.927768
NPLOC4	126.472	-0.448132	0.474833	-0.943769	0.345288	0.927768
RPN2	374.4	-0.386401	0.409247	-0.944177	0.345079	0.927768
TIMM13	1022.58	0.337722	0.358208	0.942809	0.345778	0.927768
KEAP1	171.092	-0.418505	0.443136	-0.944416	0.344957	0.927768
LTN1	135.991	0.444967	0.472255	0.942218	0.346081	0.928165
ZC3H11A	270.977	-0.419816	0.446108	-0.941063	0.346672	0.928308
SND1	220.703	0.409514	0.43521	0.940957	0.346727	0.928308
FAR1	88.344	-0.486952	0.517403	-0.941147	0.34663	0.928308
FNBP4	331.232	-0.41717	0.443399	-0.940847	0.346783	0.928308
PAWR	292.684	-0.414385	0.440272	-0.941201	0.346602	0.928308
RHOT2	242.498	0.392143	0.416514	0.941489	0.346455	0.928308
GPS2	53.5767	-0.571256	0.607154	-0.940874	0.34677	0.928308
SDC3	148.094	0.440256	0.468506	0.939701	0.347371	0.928502
DNALI1	67.286	-0.590962	0.630064	-0.937939	0.348276	0.928502
RP11-486G15.2	44.1595	0.686507	0.732306	0.937459	0.348523	0.928502
RAB11FIP5	59.2847	0.567212	0.603804	0.939398	0.347526	0.928502
OCIAD1	836.169	-0.336003	0.35907	-0.935758	0.349398	0.928502
C4orf36	28.1696	0.790654	0.841374	0.939719	0.347362	0.928502
BRIX1	86.3933	-0.496216	0.530133	-0.936022	0.349262	0.928502
RAPGEF6	35.2726	-0.665819	0.710089	-0.937657	0.348421	0.928502
TEAD3	218.801	0.401891	0.42964	0.935414	0.349575	0.928502
TNKS	131.827	0.438912	0.466751	0.940355	0.347036	0.928502
CHMP7	60.9213	-0.540029	0.577136	-0.935704	0.349426	0.928502
DECR1	450.332	0.382192	0.406846	0.939402	0.347524	0.928502
FAM92A1	318.131	0.370162	0.394392	0.938565	0.347954	0.928502
NIPSNAP3A	72.8754	0.601672	0.640437	0.939472	0.347489	0.928502
RAB6A	403.789	0.362511	0.387367	0.935834	0.349359	0.928502
C11orf57	113.295	0.456725	0.488402	0.935142	0.349715	0.928502
KMT2D	59.842	-0.550884	0.589052	-0.935205	0.349683	0.928502
STARD13	41.3286	-0.728204	0.778373	-0.935547	0.349507	0.928502
UCHL3	125.649	-0.443617	0.472452	-0.938968	0.347747	0.928502
RP11-139H15.1	82.1092	-0.497059	0.530773	-0.936483	0.349025	0.928502
RHBDF1	51.3544	-0.616665	0.659333	-0.935286	0.349641	0.928502
TMEM208	211.345	-0.405579	0.433721	-0.935115	0.349729	0.928502
POLR2A	278.632	-0.396276	0.423553	-0.9356	0.349479	0.928502
GJC1	128.327	-0.448431	0.479523	-0.93516	0.349706	0.928502
TBX2	98.2659	0.484569	0.517674	0.93605	0.349247	0.928502
2024-09-09	284.912	0.430633	0.45894	0.93832	0.34808	0.928502
GSS	77.4582	0.529634	0.565753	0.936158	0.349192	0.928502
FAM210B	244.404	0.412202	0.438647	0.939713	0.347365	0.928502
CLIP3	134.533	-0.491724	0.524073	-0.938275	0.348103	0.928502
DLL3	42.4538	-0.649427	0.691715	-0.938864	0.3478	0.928502
BCL2L12	99.3609	-0.475465	0.507457	-0.936956	0.348781	0.928502
ZC3HC1	45.9535	-0.619435	0.662666	-0.934762	0.349911	0.928585
PDDC1	92.5995	0.488897	0.523056	0.934694	0.349946	0.928585
MROH7	25.7396	0.788995	0.844903	0.933829	0.350392	0.929031
GYPC	542.927	-0.487967	0.522449	-0.933999	0.350305	0.929031
AGPAT4	42.2956	0.64695	0.692682	0.933978	0.350315	0.929031
PINK1	354.765	-0.366544	0.395193	-0.927506	0.353664	0.929098
YARS	270.533	-0.434352	0.468154	-0.927797	0.353513	0.929098
SMAP2	40.7685	0.631758	0.679846	0.929267	0.352751	0.929098
NEXN-AS1	27.4942	-0.717378	0.771765	-0.929529	0.352615	0.929098
RP4-639F20.1	31.0379	0.731369	0.787039	0.929267	0.352751	0.929098
C1orf54	22.04	0.782896	0.842495	0.929259	0.352755	0.929098
ILKAP	109.484	-0.469414	0.503982	-0.93141	0.351642	0.929098
ARL8B	170.163	0.423198	0.454566	0.930994	0.351857	0.929098
SEMA6A	29.8636	0.711348	0.763961	0.931131	0.351786	0.929098
RBM22	140.432	-0.430852	0.462352	-0.931869	0.351404	0.929098
IFNGR1	78.4241	-0.496726	0.535471	-0.927642	0.353593	0.929098
CCZ1	122.266	0.445624	0.479912	0.928553	0.353121	0.929098
FAM133B	190.134	-0.409623	0.439279	-0.932489	0.351084	0.929098
PLOD3	85.5499	-0.487036	0.522812	-0.931571	0.351558	0.929098
EIF3H	1135.57	0.365044	0.392489	0.930073	0.352333	0.929098
ALG2	108.201	-0.455842	0.490256	-0.929804	0.352473	0.929098
FRA10AC1	97.6327	0.478245	0.514317	0.929864	0.352441	0.929098
FAM160B1	87.9643	-0.485672	0.522443	-0.929617	0.352569	0.929098
RPL27A	3237.47	0.348877	0.375419	0.929301	0.352733	0.929098
TMEM138	41.9979	-0.61058	0.657577	-0.92853	0.353133	0.929098
KBTBD3	46.9108	0.610668	0.654705	0.932737	0.350956	0.929098
CBL	99.6796	-0.473077	0.507752	-0.931708	0.351487	0.929098
RPUSD4	53.299	0.607795	0.651661	0.932685	0.350983	0.929098
NPC2	1239.51	0.340199	0.36482	0.932511	0.351073	0.929098
RABEP2	57.5813	0.562628	0.606448	0.927743	0.353541	0.929098
PRPSAP2	135.157	-0.438854	0.47065	-0.932442	0.351108	0.929098
COPRS	272.169	-0.411435	0.443286	-0.928147	0.353331	0.929098
CTB-58E17.1	44.6695	0.604831	0.651643	0.928163	0.353323	0.929098
PCGF2	204.968	-0.406818	0.437678	-0.929492	0.352634	0.929098
CWC25	68.7426	-0.531121	0.571261	-0.929733	0.352509	0.929098
RP11-119B16.2	22.0924	-0.811747	0.873421	-0.929389	0.352688	0.929098
PPAN	55.0599	0.552008	0.594794	0.928066	0.353373	0.929098
CNN1	963.422	0.439812	0.473355	0.929137	0.352818	0.929098
USE1	199.645	0.405092	0.436702	0.927616	0.353607	0.929098
HMGN1	868.58	-0.346077	0.371182	-0.932365	0.351148	0.929098
RNF13	99.0837	-0.463838	0.500286	-0.927145	0.353851	0.929208
DKK3	807.438	-0.341032	0.367861	-0.927068	0.353891	0.929208
OSBPL9	358.781	-0.362973	0.391821	-0.926375	0.354251	0.929422
NCOR1	328.593	-0.366542	0.395615	-0.926513	0.354179	0.929422
PKNOX1	56.5607	-0.553393	0.597309	-0.926478	0.354198	0.929422
MAP3K2	161.983	-0.440157	0.47525	-0.926159	0.354363	0.929473
SNX7	127.594	0.455564	0.493795	0.922578	0.356227	0.930079
ZNF2	23.6702	0.753102	0.816438	0.922424	0.356308	0.930079
LMAN2L	30.616	-0.685552	0.743245	-0.922378	0.356332	0.930079
AIMP1	346.151	0.360196	0.390324	0.922811	0.356106	0.930079
MAN2A1	50.6354	0.655714	0.710337	0.923103	0.355954	0.930079
ASAH1	870.241	0.352953	0.382074	0.923782	0.3556	0.930079
RNF139	92.7523	-0.476381	0.516113	-0.923017	0.355998	0.930079
CELF1	444.647	0.388047	0.420798	0.92217	0.35644	0.930079
EIF1AD	63.4332	-0.524977	0.568657	-0.923187	0.35591	0.930079
TBX5	154.669	0.521732	0.564535	0.924179	0.355393	0.930079
EIF3J-AS1	197.126	0.433677	0.468646	0.925382	0.354767	0.930079
ZNF200	41.447	-0.642066	0.694908	-0.923958	0.355508	0.930079
ZNF821	60.2513	-0.563008	0.61052	-0.922178	0.356436	0.930079
NXN	271.68	0.382521	0.413822	0.924361	0.355298	0.930079
LSM12	203.06	0.393149	0.42634	0.922148	0.356451	0.930079
CDC34	440.064	-0.358422	0.388426	-0.922755	0.356135	0.930079
KLF2	52.9245	-0.562948	0.608614	-0.924968	0.354983	0.930079
NR2F6	458.199	0.363428	0.393323	0.923995	0.355489	0.930079
C19orf55	41.8633	-0.682666	0.738011	-0.925009	0.354961	0.930079
TMEM184B	79.5254	-0.504776	0.546299	-0.923992	0.355491	0.930079
2024-03-01	23.9562	1.01594	1.10262	0.92139	0.356847	0.930142
ZDHHC9	63.3497	0.522264	0.566797	0.921431	0.356826	0.930142
GTF2A2	613.789	-0.338614	0.367463	-0.921493	0.356793	0.930142
LINC00493	621.535	0.354569	0.384764	0.921522	0.356778	0.930142
MTF2	103.773	-0.460624	0.500522	-0.920288	0.357422	0.930189
ARMC8	131.835	-0.428982	0.466052	-0.92046	0.357333	0.930189
NAF1	45.5346	-0.587184	0.637803	-0.920636	0.357241	0.930189
OSBPL3	23.9427	0.808592	0.878544	0.920377	0.357376	0.930189
NABP2	110.785	0.446303	0.484849	0.920499	0.357312	0.930189
THUMPD1	101.976	-0.458219	0.497433	-0.921168	0.356962	0.930189
TPRG1L	140.644	0.42207	0.460413	0.916721	0.359289	0.930278
CCDC24	50.6676	0.563361	0.615654	0.915062	0.360159	0.930278
WARS2	56.1871	0.588683	0.642453	0.916305	0.359507	0.930278
NUDT17	33.891	-0.662181	0.722964	-0.915925	0.359706	0.930278
SSR2	731.553	0.387608	0.422972	0.916392	0.359461	0.930278
ATAD2B	68.0098	-0.521486	0.569633	-0.915478	0.359941	0.930278
CHST10	26.6614	-0.754395	0.824224	-0.91528	0.360045	0.930278
PLD1	24.3944	0.769061	0.839581	0.916006	0.359664	0.930278
ZSWIM6	59.6241	-0.584005	0.635864	-0.918443	0.358387	0.930278
ATAT1	38.2248	0.627987	0.686397	0.914903	0.360242	0.930278
PRRT1	26.3173	0.770224	0.838123	0.918987	0.358102	0.930278
GTPBP2	58.5035	-0.54009	0.588172	-0.918251	0.358487	0.930278
CDC5L	263.929	-0.385101	0.419314	-0.918408	0.358405	0.930278
DST	1073.22	0.325595	0.354279	0.919035	0.358077	0.930278
HDAC2	506.038	-0.364021	0.396714	-0.917591	0.358833	0.930278
MLLT4	408.642	-0.350063	0.380668	-0.919602	0.357781	0.930278
ZDHHC4	219.167	0.400807	0.435641	0.92004	0.357552	0.930278
RBMX2	202.744	0.417073	0.455039	0.916566	0.35937	0.930278
ATP6AP1	262.698	-0.374956	0.409291	-0.916112	0.359608	0.930278
RP11-410L14.2	24.8511	0.752872	0.821754	0.916177	0.359574	0.930278
OPLAH	46.8091	0.585486	0.636663	0.919617	0.357773	0.930278
VAV2	24.8427	0.789605	0.859705	0.91846	0.358378	0.930278
FIBP	441.173	0.398075	0.434371	0.91644	0.359436	0.930278
TMBIM6	847.671	-0.333895	0.363373	-0.918876	0.35816	0.930278
LAMP1	281.846	-0.368796	0.403002	-0.915122	0.360128	0.930278
HSP90AA1	3557.83	-0.315918	0.34524	-0.915067	0.360156	0.930278
CINP	122.613	0.459024	0.500071	0.917917	0.358662	0.930278
NPIPB5	26.3206	-0.722425	0.789226	-0.915359	0.360003	0.930278
RPL13	14965.9	0.335907	0.366583	0.916319	0.3595	0.930278
POFUT1	46.5228	0.594483	0.648859	0.916196	0.359564	0.930278
DOCK7	96.01	0.500844	0.547857	0.914188	0.360618	0.930529
NAT8L	49.8889	0.606145	0.662809	0.91451	0.360449	0.930529
HNRNPC	845.123	0.327515	0.358245	0.914221	0.360601	0.930529
HBP1	425.398	-0.383911	0.420161	-0.913724	0.360862	0.930767
POLR1D	785.906	0.382463	0.418606	0.913658	0.360896	0.930767
ZNF814	65.4521	-0.526699	0.576678	-0.913332	0.361068	0.93097
SESTD1	171.532	-0.449318	0.492271	-0.912744	0.361377	0.931398
YWHAZ	1267.5	-0.322364	0.353224	-0.912633	0.361435	0.931398
SLC25A19	22.8391	0.787095	0.862583	0.912486	0.361513	0.931398
VWA1	40.4345	0.835278	0.920332	0.907584	0.364098	0.93154
MECR	79.7856	0.483594	0.53081	0.91105	0.362269	0.93154
UNC50	100.193	-0.451766	0.496492	-0.909915	0.362867	0.93154
RAF1	260.076	-0.37648	0.413128	-0.91129	0.362143	0.93154
ZFR	513.363	-0.381344	0.419435	-0.909186	0.363252	0.93154
HIBADH	139.318	0.449289	0.49419	0.909142	0.363275	0.93154
MOSPD3	91.0578	0.471653	0.519961	0.907092	0.364358	0.93154
MDFIC	124.128	0.476421	0.524513	0.908311	0.363714	0.93154
C7orf55	212.432	-0.390888	0.430626	-0.90772	0.364026	0.93154
RHOG	139.92	0.431951	0.475674	0.908081	0.363836	0.93154
ZNF143	69.7911	-0.537125	0.591659	-0.907829	0.363968	0.93154
ARL2	339.428	-0.418643	0.459602	-0.910882	0.362357	0.93154
MYL6	7483.9	-0.347318	0.381326	-0.910816	0.362392	0.93154
SNRNP35	85.4053	-0.477556	0.525868	-0.908128	0.363811	0.93154
SLC7A1	66.076	-0.625419	0.68677	-0.910667	0.362471	0.93154
DNAJC3	84.3807	-0.481233	0.527668	-0.911999	0.361769	0.93154
METTL17	77.8911	0.49348	0.542547	0.909562	0.363053	0.93154
PTPN21	150.527	-0.44139	0.484762	-0.910529	0.362544	0.93154
LEO1	47.063	-0.608972	0.669121	-0.910107	0.362766	0.93154
MAPK8IP3	72.2535	-0.496111	0.545985	-0.908654	0.363533	0.93154
CMIP	76.5438	-0.515684	0.567407	-0.908844	0.363433	0.93154
VPS53	106.717	0.471035	0.519105	0.907398	0.364197	0.93154
POLDIP2	258.221	-0.372097	0.408817	-0.910178	0.362729	0.93154
HGS	193.159	0.39385	0.433136	0.9093	0.363192	0.93154
MAPK4	22.5693	0.769183	0.844966	0.910312	0.362658	0.93154
PRNP	476.591	0.358237	0.394926	0.907099	0.364354	0.93154
SOGA1	73.0852	-0.53376	0.586996	-0.909309	0.363187	0.93154
SERTAD3	198.699	-0.393045	0.433165	-0.907379	0.364206	0.93154
DESI1	130.517	0.463612	0.509244	0.910392	0.362616	0.93154
CRYZL1	138.062	0.434294	0.477483	0.909547	0.363061	0.93154
CAST	644.998	0.362354	0.399833	0.906263	0.364797	0.931948
RORA	209.783	0.395338	0.4362	0.906322	0.364766	0.931948
SUMO3	228.333	-0.391999	0.432415	-0.906535	0.364653	0.931948
TMEM102	29.1535	-0.733884	0.810312	-0.90568	0.365105	0.932282
CC2D1A	93.6124	-0.461673	0.509861	-0.905489	0.365206	0.932282
CCDC117	67.6683	-0.5244	0.579133	-0.905492	0.365205	0.932282
GPAA1	222.354	-0.383502	0.42366	-0.905211	0.365353	0.932419
HSPA1A	149.55	1.59733	1.76541	0.904795	0.365574	0.932744
PLOD1	137.248	0.475644	0.527286	0.902059	0.367025	0.932813
FAM76A	51.1947	-0.557401	0.623825	-0.893522	0.371578	0.932813
COL16A1	35.0708	-0.678151	0.751482	-0.902419	0.366835	0.932813
C1orf50	127.008	0.424177	0.476363	0.89045	0.373224	0.932813
S1PR1	266.385	-0.376818	0.420653	-0.895792	0.370364	0.932813
ENSA	112.234	-0.446603	0.497066	-0.898479	0.36893	0.932813
VPS72	126.937	-0.422044	0.470609	-0.896805	0.369823	0.932813
NCSTN	154.704	-0.411552	0.459384	-0.895878	0.370318	0.932813
MPZL1	89.8068	-0.464087	0.515112	-0.900944	0.367618	0.932813
ELK4	87.355	-0.486835	0.546719	-0.890467	0.373215	0.932813
RDH14	301.453	-0.36937	0.411622	-0.897351	0.369531	0.932813
TTC32	83.4011	0.565796	0.635046	0.890954	0.372954	0.932813
SNX17	295.497	-0.364356	0.406877	-0.895493	0.370524	0.932813
CEBPZ-AS1	133.323	0.455363	0.508419	0.895644	0.370443	0.932813
GMCL1	133.655	0.420467	0.471368	0.892015	0.372385	0.932813
SMYD1	1137.58	0.44547	0.496463	0.897287	0.369566	0.932813
FAHD2A	95.3388	0.470123	0.526899	0.892246	0.372261	0.932813
CCDC71	30.1305	-0.67492	0.756057	-0.892684	0.372027	0.932813
PRKCI	158.084	-0.404467	0.45146	-0.89591	0.370301	0.932813
MRFAP1	1103.48	-0.321056	0.356412	-0.900799	0.367695	0.932813
MRFAP1L1	133.307	-0.450434	0.498702	-0.903213	0.366413	0.932813
WDR19	26.407	0.699814	0.783324	0.89339	0.371648	0.932813
CORIN	357.45	0.435187	0.487729	0.892272	0.372247	0.932813
MTMR12	31.6112	-0.674508	0.751035	-0.898104	0.36913	0.932813
ISL1	41.469	-0.796009	0.890833	-0.893556	0.371559	0.932813
KDM3B	162.194	-0.399914	0.446924	-0.894815	0.370886	0.932813
NDUFA2	861.68	0.334414	0.371532	0.900096	0.368069	0.932813
DPYSL3	721.037	0.331271	0.370968	0.892989	0.371863	0.932813
G3BP1	252.432	-0.380291	0.421958	-0.901254	0.367453	0.932813
MFAP3	52.7491	-0.561521	0.625579	-0.897601	0.369398	0.932813
CLIC1	863.276	0.332926	0.36842	0.90366	0.366176	0.932813
YIPF3	512.343	0.334443	0.374915	0.892051	0.372366	0.932813
PHIP	259.574	-0.374248	0.420395	-0.89023	0.373342	0.932813
FUCA2	82.5335	-0.491452	0.550793	-0.892262	0.372253	0.932813
DUS4L	44.3202	0.591515	0.664622	0.890003	0.373464	0.932813
LINC00998	488.619	0.375225	0.416651	0.900573	0.367815	0.932813
TMEM209	49.9339	0.559235	0.626735	0.892298	0.372233	0.932813
FAM115A	290.973	-0.402147	0.449729	-0.894198	0.371216	0.932813
WDR86	47.7851	0.595812	0.665323	0.895523	0.370508	0.932813
WNK3	24.8977	-0.752494	0.845587	-0.889906	0.373516	0.932813
MAGED2	1055.39	-0.330587	0.371466	-0.889953	0.373491	0.932813
HGSNAT	91.7441	0.468104	0.52251	0.895875	0.37032	0.932813
PLAG1	125.95	0.42409	0.473974	0.894753	0.370919	0.932813
TAF2	62.6319	-0.510533	0.571347	-0.893561	0.371557	0.932813
RALGPS1	30.0885	0.73748	0.819114	0.900338	0.36794	0.932813
PTRH1	44.1632	-0.611169	0.686527	-0.890233	0.373341	0.932813
NUDT5	268.986	-0.424496	0.473332	-0.896825	0.369813	0.932813
ZCCHC24	286.526	0.373785	0.414116	0.90261	0.366733	0.932813
MINPP1	42.7733	-0.596788	0.662516	-0.90079	0.3677	0.932813
KIF20B	23.4969	-0.765012	0.846301	-0.903948	0.366023	0.932813
MORN4	40.7185	0.600258	0.669097	0.897116	0.369657	0.932813
FAM89B	310.036	-0.37996	0.425998	-0.891928	0.372432	0.932813
TMEM136	115.14	0.437025	0.486053	0.89913	0.368583	0.932813
SMARCD1	73.6349	-0.48781	0.547078	-0.891665	0.372572	0.932813
MDM2	212.665	-0.407937	0.455463	-0.895652	0.370439	0.932813
FGF9	32.2885	0.6684	0.746366	0.895539	0.370499	0.932813
RB1	129.908	-0.417485	0.465734	-0.896401	0.370038	0.932813
GAS6	519.68	0.396727	0.443329	0.894881	0.370851	0.932813
METTL3	40.2252	0.613912	0.68106	0.901407	0.367372	0.932813
BCL2L2	55.1231	0.549541	0.613316	0.896016	0.370244	0.932813
PRKCH	35.7577	-0.671718	0.748983	-0.89684	0.369804	0.932813
CTDSPL2	117.532	-0.430021	0.476921	-0.901662	0.367236	0.932813
AC100830.3	89.3757	0.516282	0.572535	0.901747	0.367191	0.932813
PTPLAD1	156.514	-0.423296	0.472742	-0.895406	0.37057	0.932813
ST8SIA2	32.8444	0.681725	0.761923	0.894742	0.370925	0.932813
C16orf45	101.661	-0.472301	0.526959	-0.896276	0.370105	0.932813
TAX1BP3	216.727	0.38463	0.429539	0.895449	0.370547	0.932813
SUZ12	205.337	-0.37581	0.421282	-0.892063	0.372359	0.932813
STAT3	696.916	0.343082	0.385027	0.891061	0.372896	0.932813
TUBG2	72.7257	0.498383	0.553259	0.900812	0.367688	0.932813
NPEPPS	444.477	0.358598	0.397814	0.901421	0.367364	0.932813
C18orf21	138.576	0.415427	0.466808	0.889931	0.373503	0.932813
MBD1	118.679	-0.44736	0.497222	-0.899719	0.36827	0.932813
ZNF133	27.3965	0.717141	0.797068	0.899724	0.368267	0.932813
DTD1	120.014	0.48489	0.53799	0.901299	0.36743	0.932813
ZNF335	47.9718	-0.636452	0.709953	-0.89647	0.370002	0.932813
ADNP	256.321	-0.402154	0.445469	-0.902764	0.366651	0.932813
GNA11	120.58	-0.425608	0.477017	-0.89223	0.37227	0.932813
LPHN1	39.7815	0.607738	0.681181	0.892184	0.372295	0.932813
OCEL1	113.569	0.451044	0.502645	0.897341	0.369537	0.932813
ZNF93	32.7659	0.662846	0.743798	0.891164	0.372841	0.932813
HSPBP1	101.535	-0.450513	0.502576	-0.896408	0.370035	0.932813
SRRD	84.5442	-0.48018	0.534122	-0.899007	0.368649	0.932813
PPARA	115.445	0.443262	0.497831	0.890386	0.373259	0.932813
MCM3AP	115.73	-0.435889	0.486743	-0.895523	0.370508	0.932813
UACA	338.275	-0.44357	0.499035	-0.888855	0.374081	0.933991
ECE2	30.0101	0.673794	0.75849	0.888336	0.37436	0.934266
PINX1	30.2738	-0.660333	0.743505	-0.888136	0.374468	0.934266
SETX	165.934	-0.401769	0.452376	-0.88813	0.374471	0.934266
CAP1	254.932	-0.362151	0.408241	-0.8871	0.375025	0.934326
LEPR	23.2372	0.815982	0.919888	0.887045	0.375055	0.934326
C1orf35	169.702	-0.398846	0.449446	-0.887418	0.374854	0.934326
PSME4	108.617	-0.438776	0.494574	-0.887181	0.374982	0.934326
ANKRD49	38.3135	-0.612548	0.690053	-0.887682	0.374712	0.934326
CADM4	82.4081	-0.469448	0.528816	-0.887734	0.374684	0.934326
CTCF	115.565	-0.451122	0.508765	-0.8867	0.37524	0.934556
TBL1XR1	756.114	-0.327448	0.36994	-0.885137	0.376083	0.934818
C8orf44	45.0126	0.568047	0.641607	0.88535	0.375968	0.934818
TJP2	160.235	0.411424	0.46441	0.885908	0.375667	0.934818
GANAB	172.948	-0.395554	0.447084	-0.884741	0.376296	0.934818
MORF4L1	1828.91	-0.306547	0.346112	-0.885686	0.375787	0.934818
KLHDC4	38.2647	0.613928	0.693497	0.885264	0.376014	0.934818
ZC3H18	104.674	-0.438962	0.496136	-0.88476	0.376286	0.934818
CYB5D2	98.52	0.446519	0.504713	0.884699	0.376319	0.934818
MED9	64.5571	0.510665	0.577283	0.8846	0.376372	0.934818
GEMIN7	148.772	0.405257	0.457408	0.885986	0.375625	0.934818
ZC3H7B	80.6893	-0.498552	0.563393	-0.884911	0.376205	0.934818
GPCPD1	26.174	0.708914	0.801637	0.884333	0.376517	0.934945
JAG1	246.295	-1.12091	1.26814	-0.883895	0.376753	0.935299
TMEM33	87.4852	-0.466062	0.527424	-0.883657	0.376881	0.935387
TROVE2	397.719	-0.345263	0.390971	-0.88309	0.377187	0.935778
ABCA5	36.6023	0.684022	0.77464	0.883019	0.377226	0.935778
CRCP	89.3864	-0.48845	0.553623	-0.88228	0.377625	0.935915
DPAGT1	44.8471	-0.574668	0.651385	-0.882225	0.377655	0.935915
PLEKHA5	543.712	-0.365186	0.413694	-0.882743	0.377375	0.935915
ZCCHC3	153.156	-0.396019	0.44885	-0.882297	0.377616	0.935915
B3GNT2	77.9508	-0.496397	0.563111	-0.881526	0.378033	0.936622
KTN1-AS1	53.4877	0.592074	0.671814	0.881306	0.378152	0.936684
TRIM54	245.683	0.412701	0.468479	0.880937	0.378352	0.936692
PRKD3	84.8624	-0.484072	0.549677	-0.880649	0.378508	0.936692
DNAJB2	236.655	0.397921	0.452113	0.880138	0.378785	0.936692
ZNF212	26.6072	-0.71778	0.815644	-0.880017	0.37885	0.936692
TFE3	41.9681	-0.576535	0.654784	-0.880496	0.37859	0.936692
ERP44	146.797	-0.398794	0.453061	-0.880221	0.37874	0.936692
CACNB2	198.87	0.388435	0.441444	0.879918	0.378904	0.936692
MFAP1	184.794	-0.380282	0.431781	-0.88073	0.378464	0.936692
C4orf48	558.443	-0.362659	0.412387	-0.879414	0.379177	0.936997
KIF1C	344.541	-0.343451	0.390576	-0.879345	0.379214	0.936997
DVL1	100.217	0.436619	0.497328	0.877931	0.379981	0.937073
PTP4A2	823.054	-0.36603	0.417098	-0.877564	0.38018	0.937073
MACF1	1092.26	-0.332357	0.378712	-0.877597	0.380162	0.937073
PPP1R21	54.8807	0.536593	0.611001	0.878219	0.379825	0.937073
RUVBL1	115.555	-0.432254	0.491753	-0.879006	0.379398	0.937073
HIST1H2BN	23.5745	0.734179	0.836398	0.877787	0.38006	0.937073
FOXK1	150.976	0.394369	0.449241	0.877858	0.380021	0.937073
DENND3	71.2817	0.594793	0.677161	0.878362	0.379747	0.937073
CALCOCO1	377.442	0.369714	0.421086	0.878001	0.379943	0.937073
FSD1	28.8463	0.737017	0.839618	0.8778	0.380052	0.937073
PTN	163.5	0.549095	0.626003	0.877145	0.380408	0.937363
SNUPN	59.0553	0.518341	0.591036	0.877003	0.380485	0.937363
PTBP3	89.4287	-0.503742	0.574627	-0.87664	0.380682	0.937618
HNRNPH1	458.259	-0.337639	0.385245	-0.876427	0.380798	0.937673
TBC1D25	59.7349	-0.526352	0.601048	-0.875723	0.381181	0.938384
FUCA1	50.824	-0.542849	0.624017	-0.869928	0.38434	0.938442
S100A13	1684.53	-0.412044	0.471669	-0.873586	0.382344	0.938442
BCL11A	148.514	-0.443543	0.50733	-0.87427	0.381971	0.938442
STAMBP	111.724	0.44454	0.508829	0.873652	0.382308	0.938442
CNNM3	43.0503	0.567056	0.652039	0.869666	0.384483	0.938442
SLC4A3	244.284	0.418034	0.479266	0.872238	0.383078	0.938442
GRPEL1	257.589	0.362209	0.415704	0.871314	0.383583	0.938442
GUF1	55.4809	0.519587	0.594462	0.874045	0.382093	0.938442
BBS7	41.4844	-0.589805	0.676459	-0.871902	0.383262	0.938442
THG1L	104.99	0.468982	0.537044	0.873266	0.382518	0.938442
SYNGAP1	57.9903	-0.53489	0.611343	-0.874943	0.381605	0.938442
ELOVL5	62.9479	-0.508557	0.584762	-0.869683	0.384474	0.938442
CHN2	79.4073	0.478368	0.548944	0.871432	0.383518	0.938442
ABCB4	32.4562	0.723449	0.827042	0.874743	0.381714	0.938442
PSMC2	211.952	-0.365998	0.420394	-0.870607	0.383969	0.938442
RELN	50.8617	0.584792	0.669854	0.873014	0.382655	0.938442
XKR6	38.8842	0.606022	0.696549	0.870035	0.384281	0.938442
JMJD1C	483.363	-0.351501	0.401951	-0.874488	0.381853	0.938442
FAU	6550.29	0.315436	0.361744	0.871987	0.383215	0.938442
MUS81	83.9896	0.485625	0.557561	0.870981	0.383765	0.938442
CUL5	182.338	-0.377906	0.431725	-0.875339	0.381389	0.938442
TWF1	103.595	-0.460207	0.52878	-0.87032	0.384126	0.938442
ZBTB39	25.8184	-0.700595	0.804162	-0.871211	0.383639	0.938442
RIC8B	62.5547	0.511983	0.588123	0.870538	0.384007	0.938442
TRAFD1	82.1516	-0.457193	0.524605	-0.871501	0.383481	0.938442
RPLP0	6325.5	0.324686	0.372422	0.871823	0.383305	0.938442
CRAMP1L	54.8582	-0.554152	0.636416	-0.870739	0.383896	0.938442
ZFHX3	100.292	-0.456492	0.524556	-0.870244	0.384167	0.938442
PIGS	158.997	-0.393716	0.452236	-0.870598	0.383974	0.938442
RNF213	114.774	0.419428	0.481559	0.870979	0.383765	0.938442
ZNF24	206.4	-0.401669	0.459815	-0.873544	0.382367	0.938442
DUSP15	31.0211	0.675933	0.773704	0.873632	0.382319	0.938442
EPB41L1	36.9308	0.612846	0.702456	0.872434	0.382972	0.938442
C19orf12	94.4158	-0.443481	0.508064	-0.872883	0.382727	0.938442
FUZ	58.3275	0.536334	0.615481	0.871405	0.383533	0.938442
IRX3	686.735	0.364909	0.419775	0.869298	0.384684	0.938704
NR1D1	32.5241	0.756177	0.870189	0.86898	0.384858	0.93875
NOL11	105.401	-0.432341	0.497561	-0.868921	0.38489	0.93875
MMADHC	595.795	-0.319078	0.367841	-0.867434	0.385704	0.938894
TRIP12	219.273	-0.372846	0.429558	-0.867976	0.385407	0.938894
EXOSC7	147.251	0.411525	0.475006	0.866357	0.386294	0.938894
ACTL6A	82.4681	-0.462393	0.533456	-0.866788	0.386058	0.938894
CEP44	39.3345	0.597697	0.690121	0.866075	0.386449	0.938894
ANKRA2	98.9851	-0.43835	0.50509	-0.867865	0.385468	0.938894
RFC2	66.8764	-0.491216	0.566827	-0.866608	0.386157	0.938894
TP53TG1	52.9579	0.61053	0.704638	0.866445	0.386246	0.938894
SYPL1	413.411	-0.349047	0.402591	-0.867002	0.385941	0.938894
MVB12B	29.7154	-0.674366	0.777186	-0.867703	0.385557	0.938894
OTUB1	298.458	-0.350344	0.403497	-0.868271	0.385246	0.938894
ZFYVE26	30.9975	-0.648974	0.749277	-0.866134	0.386417	0.938894
WDR20	105.673	-0.424994	0.490511	-0.866431	0.386254	0.938894
HN1L	137.525	-0.413389	0.476662	-0.867257	0.385801	0.938894
PAPD5	75.6003	-0.48514	0.558537	-0.868591	0.385071	0.938894
BRD4	491.396	-0.328156	0.378357	-0.867317	0.385769	0.938894
TAF5L	35.381	-0.636196	0.734725	-0.865897	0.386547	0.938904
MTRNR2L12	254.617	0.389781	0.450519	0.865183	0.386938	0.939516
RPL22L1	292.711	-0.389483	0.450219	-0.865096	0.386986	0.939516
CSNK1G3	118.408	-0.411438	0.47602	-0.864328	0.387408	0.940311
LINC00094	53.6886	0.521964	0.604178	0.863924	0.38763	0.940394
C11orf74	232.802	0.397043	0.459511	0.864056	0.387557	0.940394
MFSD8	61.3414	0.579036	0.670408	0.863708	0.387748	0.940454
PPIP5K2	69.8119	0.521067	0.603482	0.863434	0.387899	0.940592
KIAA0247	49.0217	-0.584322	0.677164	-0.862897	0.388194	0.94108
DNAJC1	157.06	-0.407232	0.472062	-0.862665	0.388322	0.941161
CTD-3184A7.4	62.8265	0.489512	0.567833	0.86207	0.388649	0.941727
ZBTB17	36.7683	0.608469	0.707636	0.859861	0.389866	0.942262
MYNN	63.2789	-0.489082	0.568178	-0.86079	0.389354	0.942262
TIAM2	110.763	-0.454491	0.529027	-0.859108	0.390281	0.942262
IGF2BP3	217.725	0.393939	0.45818	0.85979	0.389905	0.942262
RP11-25K19.1	82.7535	0.514215	0.59846	0.85923	0.390214	0.942262
TFAM	150.938	-0.460049	0.534583	-0.860576	0.389472	0.942262
SAR1A	247.179	-0.350781	0.40802	-0.859715	0.389946	0.942262
MCMBP	105.332	-0.422647	0.491682	-0.859595	0.390012	0.942262
MTA2	28.3832	-0.651172	0.757436	-0.859705	0.389952	0.942262
HMG20A	56.4408	0.51026	0.593206	0.860173	0.389694	0.942262
PSMB3	843.736	-0.308029	0.358192	-0.859954	0.389814	0.942262
TBKBP1	44.9723	0.572574	0.66523	0.860716	0.389395	0.942262
SPOP	240.763	-0.364366	0.423462	-0.860445	0.389544	0.942262
TECR	286.362	-0.363197	0.422712	-0.859208	0.390226	0.942262
ZNF74	32.1189	0.650919	0.756744	0.860157	0.389702	0.942262
UBE2I	720.527	0.311968	0.363261	0.858797	0.390452	0.942449
RTKN	53.2454	0.529581	0.616982	0.85834	0.390705	0.942603
RRS1	44.8536	-0.592737	0.69056	-0.858343	0.390703	0.942603
SCP2	513.699	0.342209	0.40016	0.85518	0.392451	0.942632
DAP3	312.574	0.347419	0.405193	0.857416	0.391215	0.942632
ZFP36L2	330.44	0.379101	0.442985	0.855786	0.392116	0.942632
KLF7	118.341	0.437523	0.51099	0.856226	0.391873	0.942632
UBA6-AS1	35.449	0.627544	0.732728	0.856449	0.39175	0.942632
HNRNPDL	829.435	0.36896	0.431412	0.855239	0.392419	0.942632
TWIST1	42.4354	0.623577	0.727564	0.857075	0.391403	0.942632
MED12	54.3011	0.527876	0.616883	0.855715	0.392155	0.942632
CCDC25	151.134	-0.405906	0.473063	-0.858038	0.390871	0.942632
UBE2D1	178.969	-0.376076	0.438576	-0.857495	0.391171	0.942632
SSSCA1	169.822	0.37385	0.437136	0.855227	0.392426	0.942632
COG3	41.4576	0.586273	0.685171	0.85566	0.392186	0.942632
GALK2	35.1039	0.605036	0.707324	0.855387	0.392337	0.942632
BLMH	143.517	-0.417119	0.486231	-0.857861	0.390969	0.942632
TRIM25	21.3583	0.748611	0.875607	0.854962	0.392572	0.942632
RP11-159D12.2	48.5114	0.531025	0.619922	0.856601	0.391666	0.942632
VAPA	916.802	-0.303854	0.355421	-0.854914	0.392599	0.942632
LINC00657	480.299	0.320255	0.374408	0.855363	0.39235	0.942632
TMEM259	312.046	-0.339062	0.395583	-0.857121	0.391378	0.942632
AC074212.5	61.9566	0.50408	0.588522	0.856519	0.391711	0.942632
PEX14	58.7482	-0.506875	0.610459	-0.830318	0.406359	0.94271
CROCCP2	36.3119	-0.594516	0.716145	-0.830161	0.406448	0.94271
TRIT1	60.5913	0.497429	0.582891	0.853382	0.393447	0.94271
EVI5	135.074	-0.413176	0.484653	-0.852519	0.393926	0.94271
CSDE1	1432.22	0.30894	0.36334	0.850276	0.395172	0.94271
MAN1A2	187.463	-0.371288	0.446378	-0.83178	0.405533	0.94271
APH1A	236.96	0.360449	0.4229	0.852328	0.394032	0.94271
IFI16	167.778	0.396814	0.470509	0.843371	0.399021	0.94271
MIR181A1HG	25.5354	-0.699934	0.829367	-0.843937	0.398704	0.94271
SNRPE	638.198	-0.30861	0.370774	-0.832342	0.405216	0.94271
RBBP5	60.1266	-0.4932	0.595232	-0.828584	0.40734	0.94271
NUP133	86.2515	0.453116	0.53439	0.847912	0.396487	0.94271
NTPCR	327.747	0.436026	0.511385	0.852638	0.39386	0.94271
ITSN2	611.37	-0.32046	0.386407	-0.829334	0.406916	0.94271
MAPRE3	90.5143	0.425398	0.511323	0.831956	0.405434	0.94271
USP34	262.718	-0.342602	0.408194	-0.839311	0.401295	0.94271
NAGK	131.91	-0.399818	0.473809	-0.843838	0.39876	0.94271
ACTR1B	173.687	0.376763	0.443039	0.850407	0.395099	0.94271
SFT2D3	36.1348	0.609574	0.724818	0.841004	0.400346	0.94271
EPC2	85.7733	-0.48568	0.57641	-0.842595	0.399455	0.94271
UBR3	225.119	0.353997	0.424846	0.833235	0.404712	0.94271
SERPINE2	35.108	-0.653767	0.773103	-0.84564	0.397754	0.94271
CAND2	113.962	0.424676	0.502935	0.844395	0.398449	0.94271
SCN5A	122.339	-0.457851	0.541227	-0.845951	0.39758	0.94271
TRAK1	196.766	0.376502	0.444528	0.846971	0.397011	0.94271
TNNC1	18251	-0.323305	0.382062	-0.84621	0.397436	0.94271
PLXNA1	111.939	-0.41622	0.49839	-0.835128	0.403646	0.94271
TRH	35.3188	0.692356	0.818938	0.845431	0.39787	0.94271
CEP63	107.042	0.4181	0.498391	0.838899	0.401526	0.94271
NMNAT3	25.0884	0.698408	0.826074	0.845455	0.397857	0.94271
ACAP2	118.392	-0.422423	0.504863	-0.836708	0.402756	0.94271
CTBP1-AS2	39.6958	-0.57679	0.675415	-0.85398	0.393116	0.94271
UBE2K	251.622	-0.339162	0.407092	-0.833132	0.40477	0.94271
LSM6	141.088	-0.387024	0.456598	-0.847626	0.396646	0.94271
SH3RF1	26.7075	0.659592	0.794144	0.83057	0.406217	0.94271
SUB1	1440.46	-0.296526	0.35608	-0.832752	0.404985	0.94271
FBN2	1033.33	0.331405	0.39778	0.833135	0.404769	0.94271
FAM53C	101.924	-0.43049	0.510528	-0.843225	0.399103	0.94271
KIAA0141	107.344	0.429058	0.508083	0.844465	0.39841	0.94271
YIPF5	182.584	0.378832	0.453366	0.835598	0.403381	0.94271
NOP16	63.8564	-0.526163	0.63241	-0.831998	0.40541	0.94271
B4GALT7	86.1	0.45225	0.532155	0.849847	0.39541	0.94271
SLC22A23	84.2035	0.702401	0.836735	0.839455	0.401214	0.94271
PRPF4B	166.25	-0.369477	0.441554	-0.836764	0.402725	0.94271
DSP	1081.94	0.320236	0.385752	0.830162	0.406447	0.94271
MYLIP	197.613	-0.513124	0.606439	-0.846125	0.397483	0.94271
WDR46	97.0969	-0.441108	0.51986	-0.848514	0.396152	0.94271
RGL2	111.768	0.412393	0.487842	0.845341	0.39792	0.94271
CUL7	67.842	0.470669	0.556675	0.8455	0.397831	0.94271
HMGCLL1	51.6504	-1.59759	1.90828	-0.837188	0.402487	0.94271
C6orf57	27.5907	0.666906	0.79707	0.836697	0.402763	0.94271
TSPYL1	235.658	-0.359173	0.42315	-0.848807	0.395989	0.94271
ELFN1	30.4742	0.69218	0.830989	0.832959	0.404868	0.94271
ARL4A	43.2378	-0.5571	0.667553	-0.834541	0.403976	0.94271
SNHG15	97.7123	-0.561264	0.666661	-0.841903	0.399842	0.94271
RP11-792A8.4	155.824	0.425779	0.511756	0.831996	0.405411	0.94271
LMTK2	67.7671	-0.490829	0.583361	-0.841381	0.400135	0.94271
LRCH4	47.9016	-0.553773	0.666647	-0.830683	0.406153	0.94271
POLR2J3	232.776	-0.385089	0.457998	-0.840809	0.400455	0.94271
CAPZA2	848.325	-0.304305	0.36366	-0.836785	0.402713	0.94271
KIAA1549	51.1933	-0.535258	0.638565	-0.838221	0.401907	0.94271
ZNF398	37.3118	-0.596447	0.698922	-0.853382	0.393448	0.94271
REPIN1	208.731	-0.381443	0.455432	-0.837541	0.402289	0.94271
PIN4	272.311	0.412091	0.491337	0.838714	0.40163	0.94271
F8A1	98.2673	0.431782	0.516888	0.835349	0.403521	0.94271
SLC39A14	68.4955	0.503191	0.598138	0.841262	0.400201	0.94271
AP3M2	37.8088	0.596946	0.716807	0.832784	0.404966	0.94271
CYC1	823.874	0.30923	0.372886	0.829288	0.406942	0.94271
ADCK5	37.0104	0.604	0.721169	0.837529	0.402295	0.94271
STOML2	585.031	0.319103	0.384949	0.828949	0.407133	0.94271
PGM5	135.238	0.392943	0.468906	0.838001	0.40203	0.94271
FXN	44.3734	0.539174	0.649775	0.829786	0.40666	0.94271
HIATL1	67.9857	-0.470071	0.558222	-0.842085	0.39974	0.94271
C9orf156	21.974	-0.765308	0.921978	-0.830071	0.406499	0.94271
SUSD1	23.7785	-0.68602	0.819942	-0.836669	0.402779	0.94271
PPP6C	183.418	-0.369948	0.436638	-0.847266	0.396847	0.94271
SLC27A4	22.5281	-0.719992	0.86662	-0.830805	0.406084	0.94271
ABL1	90.1963	0.459733	0.545212	0.84322	0.399106	0.94271
MTPAP	50.4238	0.521359	0.617637	0.844119	0.398603	0.94271
CSTF2T	73.5016	-0.471509	0.55505	-0.849489	0.395609	0.94271
VPS26A	169.204	-0.382754	0.449521	-0.851471	0.394508	0.94271
LDB1	93.821	-0.433981	0.509523	-0.851739	0.394359	0.94271
PCGF6	81.1878	-0.455832	0.549909	-0.828922	0.407149	0.94271
XPNPEP1	199.456	0.362528	0.425375	0.852254	0.394073	0.94271
SHOC2	154.801	-0.384398	0.453889	-0.846899	0.397052	0.94271
GPAM	26.4782	0.723069	0.866394	0.834574	0.403958	0.94271
TSG101	506.454	-0.334698	0.40365	-0.829179	0.407003	0.94271
PRMT3	23.3797	-0.686919	0.82867	-0.828942	0.407137	0.94271
DDB2	131.892	0.393765	0.472628	0.83314	0.404766	0.94271
PLA2G16	267.09	0.33424	0.403488	0.828375	0.407458	0.94271
BAD	374.218	-0.32803	0.393519	-0.833582	0.404517	0.94271
UBE4A	143.639	0.386103	0.454835	0.848885	0.395945	0.94271
DYRK4	165.738	0.399951	0.482356	0.829162	0.407013	0.94271
C1S	22.2657	-0.813643	0.981609	-0.828887	0.407168	0.94271
SLC11A2	51.721	0.515369	0.611154	0.843273	0.399076	0.94271
TBC1D15	135.788	-0.401527	0.473833	-0.847402	0.396771	0.94271
NTN4	29.5181	0.67517	0.802046	0.841809	0.399895	0.94271
CUX2	45.5802	-0.66647	0.800112	-0.832971	0.404861	0.94271
PITPNM2	27.1218	0.67119	0.789806	0.849816	0.395427	0.94271
DIS3	102.589	-0.454139	0.534336	-0.849913	0.395374	0.94271
COMMD6	1510.24	0.295647	0.35664	0.828979	0.407117	0.94271
ADPRHL1	268.108	0.345391	0.408285	0.845956	0.397578	0.94271
LRR1	30.3544	-0.632998	0.75335	-0.840244	0.400772	0.94271
PYGL	307.07	-0.460147	0.547372	-0.840647	0.400546	0.94271
CCDC85C	95.1377	0.469118	0.566315	0.828369	0.407462	0.94271
EVL	229.07	0.439185	0.524075	0.838018	0.40202	0.94271
ZNF770	263.841	0.342435	0.408877	0.837502	0.40231	0.94271
RTF1	443.05	-0.318163	0.381553	-0.833862	0.404359	0.94271
CCNDBP1	533.169	-0.332525	0.389429	-0.853879	0.393172	0.94271
COPS2	361.911	0.331218	0.394082	0.84048	0.400639	0.94271
ADAM10	184.977	-0.387413	0.454699	-0.852022	0.394202	0.94271
AXIN1	66.0614	-0.482822	0.569221	-0.848216	0.396318	0.94271
TRAF7	170.835	0.377091	0.45197	0.834327	0.404097	0.94271
PDPK1	204.786	-0.352922	0.423652	-0.833047	0.404818	0.94271
SRL	31.9106	0.83443	0.988922	0.843777	0.398794	0.94271
N4BP1	131.696	-0.402886	0.472838	-0.852059	0.394181	0.94271
CTU2	29.2601	-0.64879	0.763962	-0.849244	0.395746	0.94271
CYB5D1	36.5971	0.653616	0.784621	0.833034	0.404826	0.94271
TVP23B	33.3484	-0.642012	0.757755	-0.847255	0.396853	0.94271
PSMD3	329.967	-0.329891	0.392934	-0.839559	0.401156	0.94271
KRT19	1453.05	1.07562	1.26234	0.852088	0.394165	0.94271
EIF1	8538.99	0.300349	0.353403	0.849878	0.395393	0.94271
NFE2L1	453.468	0.327611	0.392024	0.835691	0.403329	0.94271
KAT7	124.002	0.401859	0.470344	0.854394	0.392887	0.94271
CUEDC1	70.8569	-0.462562	0.555499	-0.832696	0.405016	0.94271
CDC42EP4	23.6176	0.697896	0.828558	0.842301	0.399619	0.94271
RP13-1032I1.7	34.892	0.594022	0.708426	0.83851	0.401744	0.94271
RAC3	195.874	0.374264	0.448535	0.834414	0.404048	0.94271
NARF	443.299	0.335101	0.402976	0.831565	0.405654	0.94271
L3MBTL4	25.0266	-0.671701	0.806413	-0.832948	0.404874	0.94271
CHMP1B	191.902	-0.374634	0.44111	-0.849299	0.395715	0.94271
FAM210A	196.724	0.378112	0.443136	0.853263	0.393513	0.94271
SETBP1	87.3906	-0.588693	0.706617	-0.833115	0.40478	0.94271
TXNL1	415.601	0.344219	0.405032	0.849856	0.395405	0.94271
SIRPA	199.114	-0.382303	0.454609	-0.840949	0.400376	0.94271
IDH3B	419.517	0.33331	0.392118	0.850024	0.395312	0.94271
GZF1	37.1295	0.587097	0.700974	0.837545	0.402286	0.94271
C20orf24	146.411	-0.389135	0.463187	-0.840125	0.400838	0.94271
SLC2A4RG	292.568	0.41793	0.499335	0.836974	0.402607	0.94271
SGTA	149.981	-0.38719	0.463988	-0.834482	0.404009	0.94271
DAPK3	448.296	-0.342449	0.403612	-0.848462	0.396181	0.94271
MCOLN1	57.1755	-0.532669	0.624862	-0.852458	0.39396	0.94271
DDX39A	72.0537	-0.504372	0.604468	-0.834406	0.404053	0.94271
AKAP8L	517.666	-0.312595	0.372482	-0.839222	0.401345	0.94271
RAB8A	144.156	-0.393733	0.462949	-0.85049	0.395053	0.94271
ZFP30	22.4097	-0.694296	0.82761	-0.838916	0.401516	0.94271
ZNF780B	32.6862	0.611761	0.735854	0.831362	0.405769	0.94271
ZNF428	683.014	-0.304762	0.367936	-0.8283	0.407501	0.94271
PRR24	62.9855	-0.49003	0.579756	-0.845235	0.39798	0.94271
PPP2R1A	857.203	0.3212	0.383283	0.838024	0.402017	0.94271
ZNF611	29.1155	0.656646	0.772036	0.850538	0.395026	0.94271
ZSCAN5A	21.3113	0.753684	0.893255	0.84375	0.398809	0.94271
CTD-3138B18.5	73.332	0.50575	0.592193	0.854029	0.393089	0.94271
DGCR2	69.3352	-0.484568	0.578961	-0.836962	0.402614	0.94271
TXNRD2	43.9881	-0.605916	0.729349	-0.830763	0.406107	0.94271
APOL2	130.596	0.443517	0.521144	0.851045	0.394744	0.94271
XRCC6	790.327	-0.304337	0.367334	-0.8285	0.407387	0.94271
PDXK	297.097	0.334456	0.396127	0.844315	0.398493	0.94271
SERP1	310.986	-0.340533	0.411315	-0.827914	0.407719	0.942998
C7orf50	348.817	0.350962	0.424111	0.827523	0.407941	0.943292
CHMP5	684.755	0.306091	0.369982	0.827312	0.40806	0.94335
PTPN12	165.672	-0.375166	0.453646	-0.827001	0.408236	0.94352
CFDP1	251.433	0.401808	0.486048	0.826684	0.408416	0.94352
OSER1-AS1	50.3624	0.516202	0.62435	0.826783	0.40836	0.94352
SPRTN	42.5875	-0.545887	0.661445	-0.825295	0.409204	0.943733
NDUFA1	1398.94	0.321856	0.389826	0.825639	0.409009	0.943733
FUOM	106.614	0.457404	0.55427	0.825238	0.409236	0.943733
N4BP2L1	22.553	-0.716837	0.867785	-0.826053	0.408774	0.943733
PPM1A	183.224	-0.366348	0.44361	-0.825834	0.408898	0.943733
RP11-455F5.3	50.0313	0.657952	0.797331	0.825193	0.409262	0.943733
COIL	108.577	-0.411982	0.498723	-0.826074	0.408762	0.943733
MTG2	106.556	-0.421874	0.510831	-0.82586	0.408884	0.943733
USP32	52.1834	0.50258	0.609598	0.824444	0.409687	0.944496
THAP3	75.3243	0.459607	0.558875	0.822378	0.410862	0.944504
HYI	112.321	-0.425397	0.517105	-0.82265	0.410707	0.944504
STIM2	54.3118	-0.494791	0.601305	-0.822861	0.410587	0.944504
BRD8	85.1584	-0.434282	0.528522	-0.821691	0.411253	0.944504
SESN1	83.2787	0.433382	0.526317	0.823423	0.410267	0.944504
BRWD3	43.1824	0.53433	0.648667	0.823735	0.41009	0.944504
NRBP2	76.3576	0.443982	0.5402	0.821884	0.411143	0.944504
EIF3A	1552.58	0.286469	0.347778	0.823713	0.410103	0.944504
BUD13	30.462	-0.612433	0.744882	-0.822188	0.41097	0.944504
SRGAP1	152.151	-0.518846	0.631492	-0.821619	0.411294	0.944504
NUPL1	139.934	-0.388915	0.472887	-0.822427	0.410834	0.944504
SOS2	83.3132	-0.430938	0.524261	-0.821992	0.411082	0.944504
ZFYVE19	74.616	0.45341	0.550438	0.823726	0.410095	0.944504
TMEM219	354.889	0.326277	0.396436	0.823027	0.410493	0.944504
FAM65A	190.219	0.364312	0.442588	0.823139	0.410429	0.944504
ERN1	33.5387	-0.592195	0.71941	-0.823168	0.410412	0.944504
ZNF211	29.5613	-0.642423	0.779418	-0.824234	0.409807	0.944504
MRPL19	149.103	-0.376814	0.459018	-0.820913	0.411696	0.945202
COPE	874.432	-0.293465	0.357556	-0.820754	0.411786	0.945202
MRPL37	276.601	0.338913	0.414393	0.817854	0.413441	0.945479
SDE2	58.0066	-0.506524	0.618843	-0.818501	0.413071	0.945479
BUB1	22.2901	0.682667	0.83406	0.818487	0.413079	0.945479
HEG1	178.375	-0.414992	0.506737	-0.81895	0.412815	0.945479
MCTS1	233.123	0.348444	0.425092	0.81969	0.412393	0.945479
POLR2K	252.814	-0.358631	0.438462	-0.81793	0.413397	0.945479
RUSC2	29.7302	-0.646476	0.790508	-0.817798	0.413473	0.945479
COMMD3	308.418	0.332655	0.406803	0.81773	0.413512	0.945479
BTBD10	103.106	-0.409412	0.499727	-0.819271	0.412632	0.945479
DGKZ	143.916	-0.383338	0.468233	-0.818692	0.412962	0.945479
NEAT1	27982.1	0.288593	0.352879	0.817823	0.413458	0.945479
NCAPD2	47.5882	0.551885	0.673701	0.819184	0.412682	0.945479
NGDN	102.267	-0.435304	0.531028	-0.819737	0.412366	0.945479
SDR39U1	235.128	-0.347957	0.424304	-0.820067	0.412178	0.945479
PNMA1	231.823	-0.363002	0.44341	-0.818659	0.412981	0.945479
ZNF280D	45.6544	0.541909	0.660816	0.82006	0.412182	0.945479
HIRIP3	55.1355	-0.499959	0.611522	-0.817565	0.413606	0.945479
ZNF653	26.4586	-0.676798	0.826304	-0.819066	0.412749	0.945479
CYB5R1	746.425	0.343584	0.420749	0.816602	0.414156	0.945725
RPL15	11631.1	0.320417	0.392502	0.816344	0.414303	0.945725
WDR6	292.401	-0.342108	0.42015	-0.814252	0.4155	0.945725
RASA2	27.2587	-0.63304	0.777223	-0.81449	0.415365	0.945725
HTT	46.6106	0.536344	0.657373	0.81589	0.414563	0.945725
HERC3	54.0968	0.544229	0.667307	0.81556	0.414752	0.945725
PLA2G12A	224.312	0.349389	0.429038	0.814353	0.415443	0.945725
USP38	73.1259	-0.506419	0.620353	-0.816339	0.414306	0.945725
HUS1	66.4232	-0.468895	0.574123	-0.816715	0.414091	0.945725
C7orf13	45.2776	0.538123	0.659996	0.815343	0.414876	0.945725
SOX3	23.5338	-0.90892	1.11539	-0.814893	0.415133	0.945725
CLTA	703.777	0.307035	0.376914	0.814604	0.415299	0.945725
SH3PXD2A	530.705	0.315683	0.38709	0.815529	0.41477	0.945725
EXOSC8	149.663	-0.376293	0.46214	-0.81424	0.415507	0.945725
HDGFRP3	184.005	-0.365771	0.448704	-0.815172	0.414974	0.945725
ROCK1	402.862	-0.330689	0.405902	-0.814701	0.415244	0.945725
FECH	45.4321	-0.525442	0.644358	-0.81545	0.414815	0.945725
TGFB1	210.806	0.35213	0.431601	0.81587	0.414574	0.945725
SLC2A11	107.233	0.403591	0.495129	0.815123	0.415002	0.945725
BRD2	327.881	-0.357063	0.438975	-0.8134	0.415989	0.94622
PWAR6	367.595	0.318682	0.391807	0.813366	0.416008	0.94622
STUB1	757.456	-0.295135	0.362825	-0.813438	0.415967	0.94622
UBE3D	38.2806	0.562837	0.692201	0.813111	0.416154	0.946338
SLC2A1	542.362	0.363157	0.44676	0.812868	0.416293	0.946394
MBTPS1	139.908	0.378603	0.465836	0.812739	0.416368	0.946394
PKN2	252.782	-0.345597	0.425414	-0.812377	0.416575	0.94665
ZNHIT6	46.6043	-0.534273	0.65782	-0.812188	0.416684	0.946682
RPAP2	212.309	-0.355095	0.437642	-0.811382	0.417146	0.946767
CTC-338M12.5	32.3382	0.621441	0.765982	0.8113	0.417194	0.946767
ZMAT1	48.6057	0.51836	0.63841	0.811955	0.416818	0.946767
CD63	3607.59	-0.279648	0.344591	-0.811536	0.417058	0.946767
INTS2	29.6663	-0.663339	0.817283	-0.81164	0.416999	0.946767
TRIM63	793.455	-0.292204	0.360543	-0.810456	0.417678	0.946794
ATP2C1	121.491	0.382705	0.472187	0.810495	0.417656	0.946794
HUWE1	311.645	-0.337178	0.416031	-0.810463	0.417674	0.946794
NME2	29.3637	0.616075	0.759589	0.811064	0.417329	0.946794
MUM1	173.83	-0.364452	0.449577	-0.810655	0.417564	0.946794
TIMM17A	289.276	-0.36523	0.450799	-0.810183	0.417835	0.946934
LINC00909	92.3365	-0.41169	0.508247	-0.810019	0.417929	0.946934
MUL1	89.5534	-0.415499	0.519412	-0.79994	0.423746	0.947416
GPATCH3	43.5319	-0.522668	0.650304	-0.803728	0.421554	0.947416
BAI2	171.765	-0.394191	0.490825	-0.803119	0.421906	0.947416
RTCA	237.355	0.345251	0.431059	0.800935	0.423169	0.947416
STRIP1	70.1885	-0.449975	0.558002	-0.806404	0.42001	0.947416
RP11-343N15.5	116.057	-0.501081	0.624124	-0.802854	0.422059	0.947416
ARHGEF11	34.9911	-0.566278	0.703641	-0.804782	0.420945	0.947416
DCAF6	437.647	-0.304201	0.378267	-0.804197	0.421283	0.947416
SRP9	636.909	-0.29864	0.37232	-0.802105	0.422492	0.947416
AKT3	83.4578	-0.473431	0.58737	-0.806017	0.420233	0.947416
LCLAT1	101.477	0.424558	0.527623	0.804662	0.421015	0.947416
MCFD2	184.941	-0.349306	0.431814	-0.808928	0.418557	0.947416
CLASP1	99.7056	0.403698	0.503051	0.8025	0.422264	0.947416
HDLBP	526.186	0.339579	0.425114	0.798794	0.42441	0.947416
ACKR2	31.8787	0.672086	0.83707	0.802904	0.42203	0.947416
KCTD6	38.1208	-0.558747	0.69872	-0.799672	0.423901	0.947416
PIK3R4	30.1615	-0.606174	0.749671	-0.808586	0.418753	0.947416
GNB4	84.7548	-0.424799	0.52684	-0.806315	0.420061	0.947416
FBXO45	44.8548	-0.531368	0.656643	-0.809219	0.418389	0.947416
WDFY3	125.434	-0.394166	0.48763	-0.808329	0.418901	0.947416
CCDC127	164.628	0.360678	0.45197	0.798013	0.424863	0.947416
MEF2C	316.989	0.373467	0.463349	0.806017	0.420233	0.947416
IRF1	56.1448	-0.545031	0.682193	-0.79894	0.424325	0.947416
H2AFY	1448.37	0.308489	0.384342	0.802641	0.422182	0.947416
ZNF318	73.3295	-0.465406	0.578529	-0.804465	0.421129	0.947416
RP5-1120P11.1	24.3657	0.678125	0.84877	0.798951	0.424319	0.947416
RNF146	167.816	-0.360221	0.447134	-0.805621	0.420461	0.947416
QKI	1580.94	-0.295193	0.369877	-0.798086	0.424821	0.947416
PDE10A	75.438	-0.450202	0.562479	-0.800388	0.423486	0.947416
TYW1	40.307	-0.553829	0.691945	-0.800394	0.423482	0.947416
ZC4H2	83.2655	0.436718	0.543318	0.803799	0.421513	0.947416
IKBKG	38.0821	-0.54472	0.679408	-0.801757	0.422694	0.947416
ZHX1	72.8437	-0.448414	0.555285	-0.807539	0.419356	0.947416
TRAPPC9	42.557	0.548214	0.68536	0.799893	0.423773	0.947416
RGS3	207.466	0.348109	0.434425	0.80131	0.422952	0.947416
ANK3	999.054	-0.314116	0.39305	-0.799175	0.424189	0.947416
CWF19L1	63.9939	-0.482728	0.604618	-0.798402	0.424637	0.947416
TRUB1	41.0495	-0.561858	0.702782	-0.799476	0.424014	0.947416
PDHX	164.938	0.356643	0.442856	0.805324	0.420633	0.947416
RTN3	484.987	-0.305869	0.381813	-0.801095	0.423077	0.947416
SF1	686.101	-0.293433	0.366392	-0.80087	0.423207	0.947416
PACS1	819.555	-0.338453	0.421633	-0.80272	0.422136	0.947416
RP11-655M14.13	26.2616	0.662698	0.819948	0.80822	0.418964	0.947416
DCUN1D5	303.719	-0.315643	0.395464	-0.798158	0.424779	0.947416
C11orf71	31.6421	0.616615	0.763576	0.807536	0.419358	0.947416
BCDIN3D	33.9631	-0.583796	0.729447	-0.800327	0.423521	0.947416
MED13L	196.439	-0.355758	0.442693	-0.803622	0.421615	0.947416
PGAM5	31.195	-0.607586	0.753617	-0.806227	0.420112	0.947416
AP5M1	101.882	0.404699	0.505597	0.800439	0.423457	0.947416
VASH1	111.201	0.532592	0.659594	0.807454	0.419405	0.947416
IFI27L2	361.639	-0.374114	0.465669	-0.80339	0.421749	0.947416
SLC25A29	142.299	0.370313	0.459738	0.805486	0.420539	0.947416
NOP10	785.64	-0.28814	0.360771	-0.798678	0.424477	0.947416
TRPM7	81.7342	0.43075	0.539623	0.798242	0.42473	0.947416
VPS13C	153.017	0.368523	0.458853	0.803139	0.421895	0.947416
C15orf40	90.1631	0.428332	0.534907	0.800761	0.42327	0.947416
NUP88	57.0858	-0.474909	0.593452	-0.800248	0.423567	0.947416
NLRP1	80.5011	-0.442742	0.548145	-0.80771	0.419258	0.947416
NMT1	135.99	-0.371443	0.465548	-0.79786	0.424952	0.947416
SLC35B1	185.422	-0.352212	0.441299	-0.798125	0.424798	0.947416
KIAA0195	49.9097	0.515284	0.63814	0.807478	0.419391	0.947416
AZI1	25.8596	0.670935	0.834484	0.804012	0.42139	0.947416
SIRT7	90.7876	-0.453355	0.563712	-0.804232	0.421263	0.947416
CEP76	24.7859	-0.656456	0.811858	-0.808585	0.418754	0.947416
PCED1A	28.5684	0.622029	0.77125	0.806521	0.419942	0.947416
TSHZ2	248.073	0.352572	0.439028	0.803073	0.421933	0.947416
MEX3D	54.4816	-0.478975	0.598678	-0.800055	0.423679	0.947416
NDUFA11	1309.93	0.29978	0.374244	0.801028	0.423116	0.947416
RANBP3	99.7118	-0.408322	0.507493	-0.804586	0.421059	0.947416
LSR	111.911	-0.395282	0.489017	-0.80832	0.418907	0.947416
PPFIA3	50.7989	0.51005	0.635884	0.802112	0.422488	0.947416
ZNF331	32.7459	0.605771	0.756606	0.800643	0.423339	0.947416
CDKAL1	50.0247	0.510319	0.639999	0.797375	0.425233	0.947833
SYNRG	87.235	-0.435169	0.546204	-0.796715	0.425617	0.948477
B3GALT6	149.179	-0.354026	0.4512	-0.784634	0.432668	0.948566
PER3	25.3318	0.630062	0.858243	0.73413	0.46287	0.948566
PARK7	1061.32	-0.277892	0.353339	-0.786474	0.43159	0.948566
RERE	452.523	-0.296131	0.390903	-0.757556	0.448717	0.948566
HP1BP3	231.992	-0.354693	0.458799	-0.77309	0.439469	0.948566
ZBTB40	37.7366	-0.561466	0.723672	-0.775857	0.437833	0.948566
HMGCL	167.104	0.357972	0.451163	0.793443	0.42752	0.948566
ZDHHC18	41.4538	-0.506775	0.676767	-0.748818	0.453967	0.948566
ATPIF1	2320.5	0.281843	0.363526	0.775303	0.43816	0.948566
MED18	21.5934	-0.66236	0.877863	-0.754513	0.450541	0.948566
TRNAU1AP	265.335	0.310957	0.415568	0.748269	0.454298	0.948566
TXLNA	148.221	-0.364127	0.468804	-0.776715	0.437327	0.948566
TMEM234	59.9916	-0.458168	0.591226	-0.774945	0.438372	0.948566
SMIM12	134.39	0.343105	0.465404	0.737219	0.460989	0.948566
ZMYM4	116.212	-0.388171	0.504866	-0.768859	0.441977	0.948566
AGO1	70.8447	-0.433268	0.560618	-0.77284	0.439617	0.948566
MEAF6	322.343	-0.303697	0.393146	-0.772478	0.439831	0.948566
FHL3	46.6396	0.528183	0.687552	0.768208	0.442364	0.948566
UTP11L	173.831	-0.328532	0.437516	-0.750903	0.452711	0.948566
RLF	198.215	-0.355213	0.453929	-0.78253	0.433903	0.948566
TMEM53	22.664	0.645403	0.836116	0.771906	0.44017	0.948566
LURAP1	30.3782	0.618097	0.806459	0.766433	0.443419	0.948566
SERBP1	2257.56	0.282462	0.358101	0.788778	0.430241	0.948566
FPGT	22.3776	-0.791227	1.01092	-0.782678	0.433816	0.948566
CCBL2	70.2568	-0.42004	0.558125	-0.752592	0.451695	0.948566
GNAI3	167.542	0.335045	0.446871	0.749757	0.453401	0.948566
LRIG2	68.8662	0.413967	0.558992	0.740559	0.458961	0.948566
PTGFRN	139.237	0.348421	0.468398	0.743857	0.456963	0.948566
SV2A	28.7755	-0.606811	0.78727	-0.770778	0.440838	0.948566
SHC1	75.8471	-0.420644	0.537513	-0.782574	0.433877	0.948566
FDPS	341.639	-0.288393	0.392102	-0.735505	0.462032	0.948566
KIAA0907	148.129	-0.336465	0.453425	-0.742053	0.458055	0.948566
LMNA	772.392	-0.307961	0.416014	-0.740266	0.459138	0.948566
NME7	54.5703	-0.468027	0.604561	-0.774161	0.438835	0.948566
METTL13	58.8182	-0.457874	0.61227	-0.74783	0.454563	0.948566
RC3H1	110.255	-0.385108	0.496541	-0.775583	0.437995	0.948566
TOR3A	27.3107	-0.57613	0.773098	-0.745223	0.456137	0.948566
TRMT1L	68.1318	-0.416478	0.558197	-0.746112	0.455599	0.948566
GLRX2	124.179	-0.399129	0.509773	-0.782954	0.433654	0.948566
C1orf53	40.4815	-0.55464	0.713053	-0.777838	0.436665	0.948566
DDX59	39.9984	0.533216	0.67001	0.795833	0.426129	0.948566
AIDA	120.419	0.377902	0.497232	0.760013	0.447247	0.948566
GALNT2	70.5796	0.415387	0.55554	0.747717	0.454631	0.948566
ARV1	79.7305	0.431759	0.544371	0.793133	0.4277	0.948566
ADSS	84.3507	-0.411676	0.522608	-0.787735	0.430852	0.948566
TAF1B	54.9374	-0.492677	0.619428	-0.795374	0.426396	0.948566
RMDN2	29.45	-0.621957	0.805721	-0.771926	0.440158	0.948566
ATL2	37.042	-0.528589	0.703819	-0.75103	0.452635	0.948566
WDPCP	42.6874	-0.604524	0.771178	-0.783897	0.433101	0.948566
RP11-427H3.3	153.482	0.356718	0.4686	0.761242	0.446513	0.948566
MPHOSPH10	142.438	-0.349356	0.459089	-0.760976	0.446671	0.948566
PRADC1	196.655	0.341913	0.452859	0.75501	0.450243	0.948566
TET3	67.0504	-0.491842	0.619404	-0.794057	0.427162	0.948566
RNF181	872.409	0.265865	0.359696	0.739138	0.459823	0.948566
REEP1	82.2282	-0.436995	0.591781	-0.73844	0.460247	0.948566
CHMP3	295.526	0.33371	0.424134	0.786804	0.431397	0.948566
ANKRD36C	30.4996	0.625297	0.786833	0.794701	0.426788	0.948566
COA5	248.771	0.312813	0.426252	0.73387	0.463028	0.948566
C2ORF15	23.7109	0.702258	0.895974	0.783793	0.433162	0.948566
MITD1	91.9053	-0.400646	0.517075	-0.774833	0.438438	0.948566
RNF149	148.997	-0.344424	0.450246	-0.764968	0.44429	0.948566
TTL	78.0621	0.422692	0.562612	0.751302	0.452471	0.948566
WDR33	248.027	-0.302199	0.408489	-0.739798	0.459422	0.948566
CCNT2	112.369	-0.382653	0.501025	-0.763741	0.445022	0.948566
FMNL2	41.4662	-0.554524	0.705466	-0.786039	0.431844	0.948566
TANK	109.696	-0.385004	0.48614	-0.79196	0.428384	0.948566
SSFA2	82.4485	-0.385524	0.526374	-0.732414	0.463916	0.948566
PLCL1	175.511	-0.356896	0.458561	-0.778295	0.436395	0.948566
LANCL1	87.3559	0.408055	0.533094	0.765447	0.444006	0.948566
CHPF	342.569	-0.318422	0.400947	-0.794175	0.427094	0.948566
CAPN10	42.8812	0.505553	0.66811	0.756692	0.449234	0.948566
ING5	31.6743	-0.571343	0.751376	-0.760395	0.447019	0.948566
LSM3	402.575	-0.285793	0.38773	-0.737092	0.461066	0.948566
OXNAD1	50.6435	0.476834	0.62311	0.765248	0.444124	0.948566
PLCL2	82.3347	0.403966	0.540955	0.746766	0.455205	0.948566
ITGA9	37.3668	0.544155	0.701309	0.775913	0.437801	0.948566
SLC25A38	77.2423	0.401353	0.540182	0.742995	0.457485	0.948566
EIF1B	2964.8	-0.317111	0.414926	-0.76426	0.444712	0.948566
CTNNB1	774.137	-0.286737	0.375278	-0.764067	0.444827	0.948566
TMA7	1465.1	-0.25894	0.351963	-0.735703	0.461912	0.948566
SLC26A6	26.2866	0.586539	0.801001	0.732258	0.464011	0.948566
NCKIPSD	212.88	0.350603	0.444476	0.7888	0.430229	0.948566
TCTA	41.6598	0.500053	0.660734	0.756814	0.449161	0.948566
C3orf14	30.857	-0.57068	0.770736	-0.740435	0.459036	0.948566
BBX	448.809	-0.306033	0.39668	-0.771485	0.44042	0.948566
GAP43	23.3849	0.691318	0.893846	0.773419	0.439274	0.948566
DTX3L	26.2067	-0.600737	0.788913	-0.761474	0.446374	0.948566
DHX36	376.094	-0.319122	0.40741	-0.783294	0.433454	0.948566
GMPS	188.096	0.322751	0.440912	0.732007	0.464165	0.948566
TIPARP	204.018	-0.327622	0.425823	-0.769387	0.441664	0.948566
MFSD1	38.8283	-0.535231	0.685369	-0.780939	0.434838	0.948566
ZNF639	106.347	-0.384777	0.496266	-0.775344	0.438136	0.948566
YEATS2	99.9922	0.400855	0.523299	0.766015	0.443667	0.948566
RFC4	36.4089	-0.516929	0.691703	-0.747328	0.454865	0.948566
LRCH3	191.276	-0.332174	0.436036	-0.761803	0.446177	0.948566
PCGF3	77.7379	-0.412806	0.542496	-0.760939	0.446694	0.948566
LRPAP1	714.133	-0.278756	0.368484	-0.756495	0.449352	0.948566
TBC1D14	44.1819	0.486579	0.645315	0.754017	0.450839	0.948566
CC2D2A	28.8911	0.59288	0.789108	0.75133	0.452454	0.948566
SOD3	151.985	-0.374735	0.505578	-0.7412	0.458572	0.948566
SMIM20	280.09	0.320412	0.430746	0.743853	0.456965	0.948566
PGM2	30.7106	-0.604262	0.779696	-0.774997	0.438342	0.948566
POLR2B	258.837	-0.318325	0.41526	-0.766569	0.443338	0.948566
USO1	221.842	0.310437	0.41786	0.742922	0.457529	0.948566
BMP2K	89.8079	0.41873	0.553967	0.755876	0.449724	0.948566
TSPAN5	188.815	-0.363075	0.486508	-0.746288	0.455493	0.948566
CAMK2D	908.062	0.26797	0.363228	0.737745	0.460669	0.948566
LARP1B	98.5736	-0.389428	0.505572	-0.770272	0.441138	0.948566
ELMOD2	104.616	0.389239	0.506469	0.768534	0.44217	0.948566
ANAPC10	66.5509	-0.453144	0.579052	-0.782562	0.433884	0.948566
FBXO8	62.3542	-0.434062	0.570911	-0.760298	0.447076	0.948566
KIAA1430	170.218	-0.323662	0.441738	-0.7327	0.463741	0.948566
MRPS30	185.875	0.337747	0.433094	0.779846	0.435481	0.948566
NLN	72.344	0.407982	0.555218	0.734814	0.462453	0.948566
ERBB2IP	222.023	-0.356461	0.45914	-0.776367	0.437533	0.948566
PGGT1B	40.275	-0.498901	0.675666	-0.738384	0.460281	0.948566
UQCRQ	1830.59	0.276956	0.350947	0.789168	0.430014	0.948566
C5orf15	206.14	-0.328294	0.421182	-0.77946	0.435709	0.948566
TCF7	24.8302	-0.610376	0.812072	-0.751628	0.452275	0.948566
C5orf24	505.442	-0.287968	0.391148	-0.736213	0.461601	0.948566
SMAD5	228.477	-0.319825	0.423518	-0.755162	0.450151	0.948566
SIL1	82.7427	-0.407228	0.534716	-0.761578	0.446312	0.948566
TMEM173	288.085	-0.359562	0.460548	-0.780726	0.434963	0.948566
HARS2	32.0366	0.549183	0.72942	0.752904	0.451508	0.948566
RBM27	145.078	-0.354108	0.460375	-0.769173	0.44179	0.948566
UBLCP1	102.82	-0.383419	0.492685	-0.778224	0.436437	0.948566
CCNJL	37.7267	-0.539655	0.72109	-0.748388	0.454226	0.948566
TRIM52	43.6343	0.519849	0.688262	0.755306	0.450065	0.948566
SERPINB1	97.9563	-0.414668	0.545938	-0.759552	0.447522	0.948566
FARS2	30.2864	0.607373	0.772321	0.786426	0.431618	0.948566
NOL7	591.268	-0.284634	0.36825	-0.772937	0.439559	0.948566
GMPR	111.709	-0.412464	0.544792	-0.757102	0.448988	0.948566
CAP2	979.938	0.274556	0.374837	0.732467	0.463884	0.948566
GMNN	72.0623	-0.420303	0.551216	-0.762502	0.445761	0.948566
HIST1H2BK	283.959	0.352164	0.463904	0.75913	0.447775	0.948566
HLA-B	292.815	1.08893	1.46083	0.74542	0.456018	0.948566
PRRC2A	277.423	-0.319722	0.414089	-0.772109	0.44005	0.948566
RING1	132.592	-0.347052	0.465816	-0.745041	0.456247	0.948566
PFDN6	259.661	-0.318901	0.40909	-0.779538	0.435663	0.948566
FKBP5	57.5176	0.470278	0.641796	0.732752	0.463709	0.948566
RNF8	255.235	0.4325	0.571871	0.75629	0.449476	0.948566
PEX6	24.2945	0.663852	0.852893	0.778353	0.436361	0.948566
SRF	128.436	-0.37721	0.491357	-0.76769	0.442672	0.948566
MRPL14	553.249	-0.284384	0.373728	-0.760939	0.446694	0.948566
MUT	88.877	0.385003	0.520483	0.739703	0.45948	0.948566
DOPEY1	44.9191	-0.48074	0.656871	-0.731863	0.464252	0.948566
PNRC1	1768.62	0.256649	0.34724	0.73911	0.45984	0.948566
PNISR	1150.35	0.264482	0.351662	0.752091	0.451996	0.948566
RPF2	160.489	0.336843	0.453675	0.742476	0.457799	0.948566
PHACTR2	386.215	-0.286214	0.385005	-0.743403	0.457238	0.948566
SASH1	41.8608	0.520265	0.668818	0.777887	0.436635	0.948566
NUP43	46.14	0.505497	0.64724	0.781003	0.434801	0.948566
C6orf211	83.8703	-0.396304	0.530539	-0.746983	0.455074	0.948566
MTRF1L	128.859	0.344155	0.467557	0.73607	0.461688	0.948566
SNX9	146.699	0.339158	0.460562	0.736402	0.461486	0.948566
ACAT2	29.7784	-0.596655	0.767534	-0.777367	0.436942	0.948566
PHF10	245.983	-0.32328	0.419576	-0.770491	0.441009	0.948566
PSMB1	789.615	-0.276528	0.359827	-0.768501	0.44219	0.948566
BRAT1	73.1589	0.41621	0.547949	0.759578	0.447507	0.948566
IQCE	29.2819	0.593922	0.771887	0.769442	0.441631	0.948566
GLCCI1	53.2095	0.499737	0.637064	0.784438	0.432783	0.948566
THSD7A	50.5393	0.624312	0.830759	0.751496	0.452354	0.948566
NUPL2	114.457	-0.362134	0.493545	-0.733741	0.463107	0.948566
TRA2A	133.532	-0.35372	0.476323	-0.742605	0.457721	0.948566
MPP6	44.8314	-0.564666	0.752547	-0.75034	0.45305	0.948566
YKT6	114.877	-0.384962	0.506845	-0.759526	0.447538	0.948566
OGDH	136.448	0.382703	0.489264	0.782201	0.434096	0.948566
UPP1	161.424	-0.399689	0.534185	-0.748221	0.454327	0.948566
GS1-124K5.4	70.4238	0.444406	0.581528	0.764203	0.444746	0.948566
KCTD7	33.3237	0.565908	0.743634	0.761004	0.446655	0.948566
YWHAG	492.318	0.298808	0.394427	0.757574	0.448706	0.948566
PHTF2	148.121	-0.363126	0.468151	-0.77566	0.43795	0.948566
CACNA2D1	82.6995	0.415309	0.534829	0.776526	0.437438	0.948566
FAM200A	49.3436	-0.480977	0.634589	-0.757935	0.44849	0.948566
PILRB	40.5936	-0.525031	0.673144	-0.779969	0.435409	0.948566
COG5	147.18	-0.340458	0.450996	-0.754902	0.450308	0.948566
NDUFA5	887.298	0.293578	0.374162	0.784628	0.432672	0.948566
NDUFB2	1467.68	-0.26621	0.358945	-0.741646	0.458302	0.948566
ZNF282	89.3583	0.382862	0.509236	0.751836	0.452149	0.948566
NUB1	182.793	-0.344405	0.435029	-0.791683	0.428546	0.948566
GTPBP6	113.163	0.379106	0.51703	0.733238	0.463414	0.948566
DYNLT3	162.605	-0.370843	0.481449	-0.770265	0.441143	0.948566
CXorf38	39.5515	-0.561974	0.74803	-0.751273	0.452489	0.948566
TIMM17B	368.519	-0.312215	0.404211	-0.772404	0.439875	0.948566
PRICKLE3	28.8566	0.605822	0.775662	0.781038	0.43478	0.948566
FGD1	47.6209	-0.476311	0.648491	-0.734492	0.462649	0.948566
USP51	29.0032	0.61058	0.770537	0.792408	0.428123	0.948566
SNX12	68.9012	0.41463	0.554678	0.747515	0.454753	0.948566
PABPC5	22.5801	-0.644515	0.857937	-0.751238	0.45251	0.948566
OCRL	33.3495	0.572794	0.738343	0.775784	0.437877	0.948566
FAM58A	66.0189	-0.437209	0.565027	-0.773783	0.439059	0.948566
BMP1	73.9127	-0.468774	0.598987	-0.782611	0.433856	0.948566
KCTD9	91.4121	0.390755	0.526419	0.742289	0.457912	0.948566
PPP2R2A	213.302	-0.372782	0.472693	-0.788636	0.430325	0.948566
ARMC1	162.774	0.342736	0.44857	0.764063	0.44483	0.948566
PKIA	184.593	0.410732	0.516887	0.794627	0.426831	0.948566
ZBTB10	129.146	-0.385414	0.492525	-0.782526	0.433905	0.948566
RIPK2	28.7176	0.554201	0.752871	0.736117	0.46166	0.948566
ESRP1	39.0759	0.589729	0.743473	0.793209	0.427656	0.948566
TP53INP1	138.639	0.388758	0.528702	0.735307	0.462153	0.948566
MTERFD1	38.1324	-0.55358	0.714345	-0.774947	0.438371	0.948566
RP11-395G23.3	45.7683	-0.506346	0.653919	-0.774326	0.438738	0.948566
UTP23	61.8358	-0.490588	0.622586	-0.787984	0.430706	0.948566
MAF1	555.999	-0.27462	0.37035	-0.741516	0.458381	0.948566
ZNF7	75.467	0.434222	0.545411	0.796137	0.425953	0.948566
SMARCA2	100.68	0.393856	0.519361	0.758348	0.448243	0.948566
IFT74	80.7103	-0.417987	0.549464	-0.760718	0.446826	0.948566
SIGMAR1	81.1194	-0.422028	0.549401	-0.76816	0.442392	0.948566
RGP1	119.658	0.377681	0.47835	0.789549	0.429791	0.948566
TMEM8B	25.3293	0.672098	0.846713	0.793773	0.427327	0.948566
NCBP1	56.2928	0.452457	0.599781	0.75437	0.450627	0.948566
ANP32B	724.505	0.281893	0.381295	0.739305	0.459722	0.948566
TEX10	57.8654	-0.465532	0.602369	-0.772835	0.43962	0.948566
FSD1L	34.7881	0.569293	0.744058	0.76512	0.4442	0.948566
SNX30	38.9475	0.553495	0.705562	0.784473	0.432763	0.948566
TRIM32	38.4599	0.510278	0.681487	0.748771	0.453995	0.948566
PSMD5-AS1	140.086	-0.490229	0.618188	-0.79301	0.427772	0.948566
DAB2IP	157.383	0.365587	0.472789	0.773256	0.439371	0.948566
ZBTB6	30.907	-0.605044	0.770299	-0.785466	0.43218	0.948566
ZBTB34	39.9268	-0.514881	0.694304	-0.741578	0.458343	0.948566
AK1	402.374	0.291372	0.388051	0.75086	0.452737	0.948566
FAM69B	224.921	0.325635	0.418816	0.777512	0.436857	0.948566
TPRN	101.539	0.386579	0.498289	0.775812	0.43786	0.948566
GTPBP4	244.023	-0.31489	0.415539	-0.757787	0.448578	0.948566
WDR37	33.311	0.575191	0.724456	0.793963	0.427217	0.948566
KIN	127.787	-0.345426	0.469869	-0.735153	0.462246	0.948566
SEC61A2	88.9074	-0.404622	0.523904	-0.772321	0.439924	0.948566
SVIL	1797.24	0.278701	0.362488	0.768857	0.441978	0.948566
BICC1	22.0983	0.707447	0.910784	0.776745	0.437309	0.948566
RHOBTB1	46.8107	-0.553495	0.719579	-0.769193	0.441779	0.948566
PPA1	144.681	-0.343543	0.458801	-0.748784	0.453988	0.948566
COX15	91.5039	0.380422	0.5169	0.735968	0.46175	0.948566
FAM178A	146.179	0.347197	0.467181	0.743174	0.457377	0.948566
NFKB2	89.0764	-0.382245	0.521141	-0.733477	0.463267	0.948566
CACUL1	188.742	-0.323092	0.434423	-0.743727	0.457042	0.948566
RASSF7	124.669	-0.354196	0.479817	-0.73819	0.460399	0.948566
PHRF1	74.5585	0.420828	0.542976	0.775041	0.438316	0.948566
DEAF1	217.358	-0.336395	0.43748	-0.768938	0.44193	0.948566
PIDD	48.2209	0.51442	0.6532	0.787538	0.430967	0.948566
APBB1	185.325	-0.324044	0.430231	-0.753186	0.451338	0.948566
ILK	864.377	0.291548	0.382644	0.76193	0.446102	0.948566
ST5	80.7406	-0.388326	0.530329	-0.732236	0.464024	0.948566
TMEM9B	99.753	-0.373834	0.499587	-0.748286	0.454287	0.948566
PSMA1	624.531	0.288555	0.387499	0.744662	0.456476	0.948566
E2F8	57.4779	0.454618	0.603941	0.752752	0.451599	0.948566
NAV2	212.695	0.319753	0.436559	0.73244	0.4639	0.948566
KCNA4	39.765	-0.59702	0.794085	-0.751834	0.452151	0.948566
MDK	4690.91	-0.333415	0.431832	-0.772095	0.440058	0.948566
MADD	76.9262	0.422101	0.534643	0.789502	0.429819	0.948566
C1QTNF4	22.7306	0.631148	0.825869	0.764223	0.444735	0.948566
SDHAF2	120.354	-0.373389	0.48885	-0.763812	0.444979	0.948566
GPR137	77.7438	-0.43035	0.578546	-0.743847	0.456969	0.948566
TMEM134	600.185	0.295708	0.374345	0.789934	0.429566	0.948566
STARD10	301.357	-0.318721	0.406419	-0.784218	0.432912	0.948566
NARS2	37.9641	0.526547	0.681956	0.772113	0.440048	0.948566
SDHD	351.577	0.307305	0.397422	0.773246	0.439377	0.948566
ADAMTS15	23.6753	-0.780155	1.02656	-0.759971	0.447272	0.948566
WBP11	262.778	-0.324288	0.416785	-0.77807	0.436528	0.948566
PYROXD1	48.7581	-0.458817	0.626522	-0.732324	0.463971	0.948566
LYRM5	170.909	-0.32977	0.440499	-0.748627	0.454082	0.948566
CAPRIN2	49.1437	0.489472	0.639455	0.765452	0.444002	0.948566
PRKAG1	195.925	0.340429	0.433507	0.78529	0.432284	0.948566
LARP4	136.045	-0.409552	0.523308	-0.78262	0.43385	0.948566
SPRYD3	33.5915	-0.557216	0.722254	-0.771495	0.440413	0.948566
ZNF385A	66.8732	-0.422712	0.568826	-0.743131	0.457402	0.948566
RP11-611E13.2	56.9248	0.435514	0.593645	0.733627	0.463176	0.948566
IKBIP	210.142	-0.33655	0.434878	-0.773895	0.438993	0.948566
SART3	81.909	-0.397237	0.527541	-0.752998	0.451451	0.948566
ALKBH2	50.7626	-0.451466	0.615529	-0.73346	0.463278	0.948566
UBE3B	72.1906	0.435619	0.55022	0.791718	0.428525	0.948566
TCTN1	40.5699	0.508706	0.693634	0.733392	0.463319	0.948566
CLIP1	171.931	-0.338067	0.436836	-0.7739	0.43899	0.948566
EP400NL	25.5553	-0.623735	0.795809	-0.783774	0.433173	0.948566
MPHOSPH8	284.332	-0.307413	0.407327	-0.754709	0.450424	0.948566
SPG20	96.7838	-0.393651	0.509779	-0.772199	0.439997	0.948566
RFXAP	32.8202	0.559623	0.72354	0.773451	0.439255	0.948566
CCDC122	67.4236	0.441235	0.577209	0.764428	0.444612	0.948566
NUDT15	40.987	-0.540724	0.687661	-0.786323	0.431678	0.948566
UGGT2	38.309	-0.521424	0.699114	-0.745835	0.455767	0.948566
LRP10	402.646	-0.28147	0.384603	-0.731846	0.464263	0.948566
FITM1	762.697	0.420004	0.558094	0.752567	0.45171	0.948566
IRF9	30.4957	-0.583055	0.782555	-0.745065	0.456232	0.948566
EGLN3	527.774	0.364001	0.463654	0.78507	0.432413	0.948566
SRP54	292.191	-0.307289	0.397654	-0.772756	0.439667	0.948566
RPL36AL	1834.02	-0.26173	0.35121	-0.745224	0.456136	0.948566
TMX1	66.244	-0.430713	0.581028	-0.741295	0.458515	0.948566
CGRRF1	64.6427	-0.474908	0.597795	-0.794432	0.426944	0.948566
PSMA3	442.78	-0.29422	0.384358	-0.765483	0.443984	0.948566
ZBTB1	124.018	-0.408428	0.516669	-0.790501	0.429235	0.948566
SPTB	124.474	0.405096	0.52201	0.776031	0.43773	0.948566
NDUFB1	737.977	0.301833	0.386966	0.779998	0.435392	0.948566
DICER1	222.563	-0.331325	0.416326	-0.79583	0.426131	0.948566
SETD3	174.151	-0.351642	0.467059	-0.752885	0.451519	0.948566
CDC42BPB	169.381	-0.349546	0.439649	-0.795058	0.42658	0.948566
KLC1	258.976	-0.328202	0.416352	-0.788279	0.430534	0.948566
SIVA1	471.516	-0.310186	0.422957	-0.733376	0.463329	0.948566
UBE3A	367.826	-0.313486	0.397819	-0.788012	0.43069	0.948566
KLF13	191.561	0.322532	0.439179	0.734397	0.462707	0.948566
GJD2	44.9265	-0.71217	0.970994	-0.733445	0.463287	0.948566
SRP14	9180.32	-0.300526	0.406252	-0.739752	0.45945	0.948566
GCHFR	377.032	0.351222	0.460358	0.762931	0.445505	0.948566
CASC4	121.892	-0.362345	0.489369	-0.740433	0.459037	0.948566
EIF3J	319.166	-0.300059	0.399581	-0.750934	0.452692	0.948566
USP8	191.053	0.321852	0.438129	0.734606	0.46258	0.948566
TMOD2	21.5158	0.666633	0.841738	0.791972	0.428377	0.948566
PPIB	727.143	-0.275233	0.366762	-0.75044	0.452989	0.948566
MTFMT	70.0796	-0.425991	0.5549	-0.767691	0.442671	0.948566
TIPIN	25.949	-0.594461	0.806387	-0.73719	0.461007	0.948566
MAP2K5	74.4354	0.407007	0.552971	0.736038	0.461708	0.948566
MESDC2	199.867	-0.327797	0.435036	-0.753493	0.451154	0.948566
SEMA4B	59.1687	0.474065	0.598053	0.792681	0.427964	0.948566
RCCD1	31.0328	0.586972	0.772117	0.760211	0.447128	0.948566
SLCO3A1	373.699	-0.333395	0.422575	-0.788961	0.430135	0.948566
TSC2	137.688	0.36818	0.471634	0.780647	0.43501	0.948566
ZSCAN32	32.4926	-0.536778	0.721717	-0.743752	0.457026	0.948566
NMRAL1	86.4645	-0.386916	0.525542	-0.736223	0.461595	0.948566
USP7	230.643	-0.326286	0.418896	-0.778919	0.436027	0.948566
RMI2	49.4312	-0.489946	0.652108	-0.751326	0.452456	0.948566
RP11-166B2.1	22.859	-0.716029	0.933374	-0.76714	0.442998	0.948566
MKL2	75.7393	0.435199	0.549971	0.791313	0.428761	0.948566
NTAN1	244.09	0.341197	0.447384	0.762649	0.445673	0.948566
CCDC101	119.36	0.356104	0.476902	0.746703	0.455243	0.948566
ZNF689	33.1011	-0.544836	0.733741	-0.742544	0.457758	0.948566
ZNF629	110.807	0.376507	0.487639	0.772101	0.440055	0.948566
RANBP10	30.2732	0.552499	0.748039	0.738597	0.460152	0.948566
CENPT	62.7417	-0.430025	0.574521	-0.748493	0.454163	0.948566
NUTF2	580.849	-0.306123	0.406305	-0.753431	0.451191	0.948566
RFWD3	22.7917	-0.659663	0.85728	-0.769483	0.441606	0.948566
WDR59	105.603	0.369362	0.501031	0.737204	0.460998	0.948566
ZFP1	22.9175	-0.605945	0.828024	-0.731797	0.464293	0.948566
MAF	56.2665	-0.448944	0.588845	-0.762415	0.445812	0.948566
ACADVL	661.318	0.288228	0.39312	0.733181	0.463448	0.948566
NLK	51.5328	0.465588	0.612443	0.760214	0.447126	0.948566
TP53I13	159.332	-0.34746	0.453762	-0.765732	0.443836	0.948566
RPL19	8529.31	0.261515	0.356701	0.73315	0.463467	0.948566
CDK12	158.873	-0.35493	0.451647	-0.785856	0.431952	0.948566
TMEM99	71.8742	0.421494	0.557681	0.755798	0.44977	0.948566
CNTNAP1	39.0563	0.653843	0.888431	0.735952	0.46176	0.948566
NSF	57.4914	-0.433614	0.589886	-0.735082	0.46229	0.948566
SP2	47.0595	-0.489595	0.650956	-0.752118	0.45198	0.948566
TRIM37	95.9678	-0.377576	0.510664	-0.739383	0.459674	0.948566
SNORA76	117.481	0.368836	0.481148	0.766576	0.443334	0.948566
CEP95	120.608	0.362312	0.482716	0.750569	0.452912	0.948566
C17orf58	51.2775	0.469966	0.618931	0.759319	0.447662	0.948566
GRB2	233.878	-0.327125	0.420827	-0.777338	0.436959	0.948566
RECQL5	28.0309	-0.608717	0.78352	-0.7769	0.437218	0.948566
SEC14L1	140.187	-0.383041	0.496766	-0.77107	0.440665	0.948566
TNRC6C	130.033	-0.357612	0.469329	-0.761965	0.446081	0.948566
CBX2	23.2535	0.631333	0.823557	0.766594	0.443323	0.948566
TBC1D16	35.6485	0.561785	0.709825	0.791441	0.428687	0.948566
P4HB	703.221	0.302584	0.403096	0.75065	0.452864	0.948566
ANAPC11	1012.08	-0.271599	0.364742	-0.744632	0.456494	0.948566
MAFG	125.316	-0.362065	0.483877	-0.748259	0.454304	0.948566
ASPSCR1	111.973	0.38728	0.489622	0.790978	0.428957	0.948566
DCXR	362.698	0.308673	0.400858	0.770031	0.441282	0.948566
WDR45B	419.965	0.290215	0.392924	0.738603	0.460148	0.948566
ENOSF1	127.605	0.468549	0.62196	0.753343	0.451244	0.948566
C20orf96	48.6429	0.485025	0.623443	0.777978	0.436582	0.948566
ENTPD6	44.2169	0.550149	0.744437	0.739013	0.459899	0.948566
FRG1B	35.1906	0.647469	0.816694	0.792792	0.427899	0.948566
NCOA5	29.9845	-0.616433	0.824117	-0.747992	0.454465	0.948566
NFATC2	54.3765	0.493823	0.65033	0.759342	0.447648	0.948566
AURKA	37.677	0.515565	0.694177	0.742701	0.457663	0.948566
ATP5E	3494.82	0.263864	0.356209	0.740757	0.45884	0.948566
ZNF512B	97.2933	-0.388561	0.501025	-0.775531	0.438026	0.948566
POLR2E	473.312	-0.296615	0.375142	-0.790676	0.429133	0.948566
DAZAP1	225.234	-0.338797	0.429038	-0.789666	0.429723	0.948566
REXO1	79.942	-0.408921	0.528691	-0.77346	0.43925	0.948566
CTB-31O20.2	34.6054	0.561	0.717912	0.781434	0.434547	0.948566
DOHH	37.1003	-0.593228	0.770806	-0.76962	0.441525	0.948566
ZBTB7A	124.35	-0.362948	0.492366	-0.737151	0.46103	0.948566
STAP2	28.2795	0.630843	0.834242	0.756188	0.449537	0.948566
HSD11B1L	64.2399	0.441878	0.573031	0.771125	0.440633	0.948566
STXBP2	56.2542	0.466897	0.596592	0.782606	0.433858	0.948566
RAB11B	332.804	0.298589	0.406451	0.734625	0.462568	0.948566
CDC37	352.235	-0.309498	0.389713	-0.79417	0.427096	0.948566
ASNA1	238.72	-0.32473	0.416643	-0.779396	0.435747	0.948566
SAMD1	190.43	0.331828	0.448905	0.739193	0.45979	0.948566
AKAP8	61.1159	-0.422927	0.57532	-0.735115	0.462269	0.948566
GATAD2A	101.884	-0.403298	0.533285	-0.756252	0.449498	0.948566
ZNF430	40.9576	-0.492976	0.66509	-0.741217	0.458562	0.948566
DPY19L3	57.2182	-0.457365	0.59267	-0.771703	0.44029	0.948566
FXYD5	40.4675	0.539904	0.70268	0.76835	0.442279	0.948566
ZFP36	90.4707	-0.393327	0.534125	-0.736396	0.46149	0.948566
RPS16	8264.46	0.278876	0.373872	0.745911	0.455721	0.948566
SUPT5H	346.004	0.308702	0.389779	0.791993	0.428365	0.948566
DEDD2	87.2592	-0.407749	0.519808	-0.784421	0.432793	0.948566
IRF2BP1	63.7366	-0.475125	0.598815	-0.793443	0.42752	0.948566
AP2S1	790.649	-0.304393	0.390495	-0.779505	0.435682	0.948566
SEPW1	5430.46	-0.292436	0.368544	-0.79349	0.427492	0.948566
KDELR1	907.764	0.29324	0.39708	0.738493	0.460215	0.948566
RPL18	8961.16	0.274761	0.361973	0.759065	0.447814	0.948566
C19orf48	117.709	0.372589	0.491637	0.757855	0.448538	0.948566
ZNF28	25.7146	-0.614959	0.810852	-0.758411	0.448205	0.948566
CNOT3	97.5617	-0.386153	0.501459	-0.77006	0.441264	0.948566
ARVCF	97.3501	0.4108	0.550263	0.746553	0.455333	0.948566
HIC2	80.1979	0.402042	0.53097	0.757185	0.448939	0.948566
MIF	3189.47	0.278312	0.376162	0.739872	0.459378	0.948566
KIAA1671	76.0383	-0.411232	0.545972	-0.75321	0.451324	0.948566
HSCB	82.2092	0.389755	0.528073	0.738071	0.460471	0.948566
NIPSNAP1	144.748	0.336438	0.459156	0.732731	0.463723	0.948566
TXN2	399.145	0.296991	0.392188	0.757266	0.44889	0.948566
CBX7	55.44	0.493693	0.644162	0.766412	0.443431	0.948566
GRAMD4	51.9343	0.492256	0.626188	0.786115	0.4318	0.948566
SCO2	182.265	-0.349008	0.464835	-0.750821	0.45276	0.948566
MORC3	82.757	-0.405223	0.527055	-0.768844	0.441986	0.948566
DIP2A	121.592	0.365284	0.471486	0.774751	0.438487	0.948566
MT-CO2	53035.5	0.276436	0.376294	0.734628	0.462566	0.948566
WRAP73	51.4098	-0.454449	0.621264	-0.73149	0.46448	0.948688
ANXA4	120.903	0.36055	0.493013	0.731319	0.464584	0.948688
TSPAN13	156.274	0.359638	0.491824	0.731234	0.464636	0.948688
GPX1	1233.63	0.279072	0.381882	0.730782	0.464912	0.948695
AKIP1	78.887	0.391054	0.535158	0.730726	0.464946	0.948695
XRRA1	63.3985	-0.437945	0.599426	-0.730608	0.465019	0.948695
TMEM230	427.601	0.277304	0.379362	0.730975	0.464794	0.948695
TBC1D8	44.5186	0.513026	0.702588	0.730195	0.465271	0.948926
ZNF622	552.83	-0.28437	0.389642	-0.729824	0.465498	0.948926
SPDL1	24.3519	-0.594218	0.814563	-0.729493	0.4657	0.948926
TANC2	134.861	-0.342813	0.469824	-0.729662	0.465597	0.948926
BTBD2	135.872	0.335018	0.459002	0.729883	0.465462	0.948926
TRMT2A	57.4823	0.440162	0.603315	0.729573	0.465651	0.948926
RPRD2	146.724	-0.350683	0.480881	-0.72925	0.465848	0.949035
ACTN2	3601.4	0.299182	0.410368	0.729057	0.465967	0.949083
EXT1	200.471	0.366284	0.502585	0.728801	0.466123	0.949209
PDZD11	238.725	0.330741	0.454196	0.72819	0.466498	0.949778
TMEM248	178.051	-0.319585	0.439021	-0.72795	0.466644	0.949884
CLGN	302.449	0.338614	0.465262	0.727793	0.46674	0.949886
SDHB	325.421	0.278684	0.393976	0.707364	0.47934	0.950353
UBR4	449.887	-0.275226	0.395643	-0.695641	0.486654	0.950353
FAAH	23.815	0.611221	0.873604	0.699654	0.484143	0.950353
FAF1	122.573	0.361152	0.50412	0.716401	0.473744	0.950353
ANKRD13C	54.1617	-0.441949	0.63605	-0.694833	0.48716	0.950353
PSMA5	441.897	-0.271417	0.377636	-0.718725	0.472311	0.950353
TRIM33	264.276	-0.280458	0.403485	-0.695091	0.486998	0.950353
PRUNE	82.8602	-0.372474	0.524113	-0.710675	0.477286	0.950353
UBAP2L	241.717	-0.296546	0.412569	-0.718778	0.472277	0.950353
DPM3	219.595	0.293878	0.418137	0.702826	0.482164	0.950353
PRCC	203.914	-0.298816	0.424874	-0.703306	0.481865	0.950353
IGSF8	30.178	0.566538	0.783662	0.722937	0.469719	0.950353
VANGL2	44.7871	0.459587	0.655589	0.701029	0.483285	0.950353
DUSP12	76.3922	0.398347	0.559817	0.711567	0.476733	0.950353
RGS5	512.489	-0.285221	0.409553	-0.696419	0.486166	0.950353
MPC2	620.329	0.273252	0.387123	0.705852	0.48028	0.950353
IPO9	235.686	-0.342699	0.4722	-0.725749	0.467992	0.950353
MAPKAPK2	319.681	0.286178	0.400411	0.714711	0.474787	0.950353
PROX1	422.896	0.282198	0.392978	0.718102	0.472695	0.950353
MARK1	48.5917	0.514267	0.734347	0.700305	0.483737	0.950353
TBCE	50.7345	0.438397	0.6291	0.696864	0.485888	0.950353
RP11-254F7.2	43.7626	0.466576	0.651373	0.716296	0.473809	0.950353
RHOQ	1049.24	0.32141	0.463897	0.692849	0.488405	0.950353
SERTAD2	132.914	-0.334018	0.474292	-0.704244	0.481281	0.950353
TGOLN2	215.501	-0.311695	0.436579	-0.713948	0.475259	0.950353
UXS1	25.4186	0.570838	0.810675	0.704151	0.481339	0.950353
SOWAHC	45.3188	0.499842	0.68884	0.725628	0.468067	0.950353
EPB41L5	70.7086	-0.39991	0.554687	-0.720965	0.470931	0.950353
NIFK	229.765	-0.327013	0.463357	-0.705748	0.480345	0.950353
MZT2A	714.074	0.262561	0.376974	0.696495	0.486119	0.950353
RIF1	194.765	-0.308531	0.443819	-0.695174	0.486946	0.950353
FASTKD1	55.9171	0.445524	0.616011	0.72324	0.469532	0.950353
OSGEPL1	34.8482	0.496287	0.710659	0.698347	0.48496	0.950353
ERBB4	234.809	0.353067	0.500936	0.704814	0.480926	0.950353
XRCC5	759.871	-0.251079	0.362099	-0.693398	0.48806	0.950353
ARL4C	48.8312	0.48819	0.693628	0.703821	0.481544	0.950353
TRAF3IP1	51.2184	-0.463755	0.655277	-0.707725	0.479116	0.950353
EDEM1	35.5965	-0.509286	0.717272	-0.710032	0.477684	0.950353
CAPN7	110.596	-0.340323	0.485214	-0.701387	0.483062	0.950353
TBC1D5	89.1042	0.363326	0.523711	0.693753	0.487837	0.950353
SCAP	50.7312	-0.447732	0.623179	-0.718464	0.472471	0.950353
RBM5	341.963	-0.282044	0.391023	-0.721298	0.470726	0.950353
NT5DC2	389.217	-0.300182	0.418589	-0.717127	0.473296	0.950353
CRYBG3	40.8195	0.516825	0.722776	0.715055	0.474575	0.950353
CBLB	129.049	0.328378	0.47366	0.693278	0.488135	0.950353
GTPBP8	145.854	0.323063	0.453657	0.71213	0.476384	0.950353
NAA50	156.443	-0.32849	0.468809	-0.70069	0.483496	0.950353
MYLK-AS1	26.3767	-0.602665	0.82985	-0.726233	0.467696	0.950353
SLC41A3	106.318	0.36647	0.522502	0.701375	0.483069	0.950353
MBD4	139.96	0.331437	0.468956	0.706756	0.479718	0.950353
NPHP3	200.732	0.309438	0.446234	0.693444	0.488031	0.950353
SMC4	62.2494	-0.414728	0.574166	-0.722313	0.470102	0.950353
ALG3	99.681	0.352263	0.500336	0.704052	0.4814	0.950353
WDR1	688.433	-0.261095	0.366017	-0.713342	0.475634	0.950353
OCIAD2	326.003	-0.340417	0.47328	-0.719271	0.471974	0.950353
CLOCK	141.527	-0.346004	0.483962	-0.71494	0.474646	0.950353
SCARB2	173.872	0.30973	0.43949	0.704749	0.480966	0.950353
SLC9B2	34.4865	-0.486987	0.702021	-0.693692	0.487875	0.950353
INTU	25.1166	0.635749	0.875001	0.72657	0.46749	0.950353
MED10	336.459	-0.281921	0.40614	-0.694148	0.487589	0.950353
RICTOR	338.738	-0.273156	0.392135	-0.696586	0.486062	0.950353
MARVELD2	21.7092	-0.654674	0.902319	-0.725546	0.468117	0.950353
SRFBP1	58.6378	-0.432596	0.603342	-0.716999	0.473375	0.950353
SPOCK1	468.888	-0.324483	0.461711	-0.702783	0.482191	0.950353
ZMAT2	217.405	-0.302201	0.427355	-0.707142	0.479478	0.950353
GABRB2	43.531	0.682153	0.9794	0.696501	0.486115	0.950353
PHACTR1	47.6633	1.32598	1.90624	0.695603	0.486677	0.950353
HIST1H2BD	58.3183	0.45068	0.641683	0.70234	0.482467	0.950353
SKIV2L	60.8297	0.416924	0.592926	0.703165	0.481953	0.950353
GLO1	474.116	-0.267752	0.384365	-0.696609	0.486047	0.950353
DLK2	23.7352	0.633714	0.879232	0.720759	0.471058	0.950353
TJAP1	59.8718	-0.424546	0.606265	-0.700265	0.483762	0.950353
CD2AP	115.344	-0.343318	0.481309	-0.713301	0.47566	0.950353
SEC63	304.931	0.285831	0.398221	0.717771	0.472898	0.950353
INTS1	108.339	0.358503	0.50298	0.712757	0.475996	0.950353
MAD1L1	57.7756	-0.426624	0.601905	-0.708788	0.478456	0.950353
ACTB	1865.31	-0.252359	0.360176	-0.700656	0.483518	0.950353
CYCS	1297.69	0.283714	0.391384	0.724901	0.468513	0.950353
2024-09-07	2167.07	-0.266951	0.378958	-0.704435	0.481162	0.950353
POLM	54.8153	0.427141	0.603185	0.708142	0.478857	0.950353
AUTS2	160.747	-0.349167	0.49605	-0.703895	0.481498	0.950353
DNAJC2	199.291	-0.323268	0.450166	-0.718109	0.47269	0.950353
LAMB1	346.231	0.363593	0.503609	0.721974	0.470311	0.950353
ZNF277	104.217	0.37329	0.521272	0.716114	0.473921	0.950353
ATP6V1F	1068.07	-0.247048	0.354838	-0.696227	0.486287	0.950353
AHCYL2	21.3728	-0.592011	0.851609	-0.695168	0.48695	0.950353
MID1	209.339	-0.386302	0.535076	-0.721956	0.470322	0.950353
SH3KBP1	311.003	0.307789	0.436764	0.704702	0.480995	0.950353
ZNF182	23.4269	0.585752	0.82842	0.707071	0.479522	0.950353
OTUD5	104.298	-0.34986	0.491553	-0.711743	0.476624	0.950353
MAGED1	393.002	-0.279716	0.399308	-0.700502	0.483614	0.950353
ITM2A	63.2718	0.480788	0.692454	0.694324	0.487479	0.950353
C1GALT1C1	60.7043	-0.422543	0.599934	-0.704316	0.481236	0.950353
HMGB3	208.562	-0.307034	0.432611	-0.709724	0.477876	0.950353
ZNF275	50.2821	0.458481	0.634516	0.722568	0.469945	0.950353
WRN	33.4516	-0.509569	0.72972	-0.698308	0.484985	0.950353
TTI2	28.0436	-0.548455	0.790615	-0.693707	0.487866	0.950353
AGPAT6	87.5364	-0.36846	0.531433	-0.693334	0.4881	0.950353
PRKDC	343.591	-0.275667	0.39005	-0.706749	0.479722	0.950353
CSPP1	60.4833	-0.428937	0.59584	-0.719886	0.471595	0.950353
TRAM1	242.08	-0.286152	0.41225	-0.694122	0.487606	0.950353
UBR5	195.765	-0.308153	0.4427	-0.696076	0.486381	0.950353
LRRC14	60.4262	-0.412373	0.58065	-0.710191	0.477585	0.950353
RANBP6	82.4038	0.417079	0.581446	0.717312	0.473181	0.950353
PSIP1	179.799	-0.327851	0.45532	-0.720045	0.471497	0.950353
TOPORS	142.401	-0.371583	0.513304	-0.723905	0.469124	0.950353
NDUFB6	533.906	0.293311	0.418377	0.701069	0.48326	0.950353
SEC61B	720.036	-0.264347	0.36614	-0.721983	0.470305	0.950353
RABGAP1	182.567	-0.323317	0.447977	-0.721726	0.470463	0.950353
C9orf16	1277.3	-0.257949	0.356971	-0.722604	0.469924	0.950353
WDR34	116.954	-0.352977	0.494639	-0.713605	0.475472	0.950353
PRPF18	49.4407	-0.451607	0.623725	-0.724048	0.469036	0.950353
FAM188A	54.2489	-0.434731	0.605922	-0.71747	0.473084	0.950353
ARHGAP21	139.622	-0.324822	0.458506	-0.708435	0.478675	0.950353
HNRNPF	667.197	-0.260567	0.375437	-0.694038	0.487659	0.950353
FAM13C	107.738	0.342584	0.490933	0.697823	0.485288	0.950353
NRBF2	125.196	-0.338936	0.473759	-0.715419	0.47435	0.950353
REEP3	375.782	-0.282689	0.39848	-0.709417	0.478065	0.950353
P4HA1	267.092	0.298454	0.425813	0.700905	0.483363	0.950353
2024-03-05	256.461	-0.290275	0.407846	-0.711727	0.476634	0.950353
EXOC6	49.2671	-0.428862	0.617	-0.695076	0.487008	0.950353
ZDHHC16	68.4123	-0.397726	0.572613	-0.694582	0.487317	0.950353
NDUFB8.1	759.157	0.285154	0.40179	0.70971	0.477884	0.950353
MGEA5	379.181	0.286656	0.411526	0.696568	0.486073	0.950353
WDR11	131.712	0.340202	0.471206	0.72198	0.470307	0.950353
ZNF511	147.785	0.327644	0.472035	0.69411	0.487613	0.950353
SMPD1	91.7373	-0.361877	0.517033	-0.699912	0.483982	0.950353
RP11-1L12.3	21.4068	-1.67954	2.36459	-0.710289	0.477525	0.950353
ARL14EP	150.273	-0.322222	0.449031	-0.717596	0.473007	0.950353
FBXO3	147.21	-0.335107	0.464114	-0.722036	0.470272	0.950353
TNKS1BP1	64.9245	0.425897	0.598991	0.711025	0.477069	0.950353
FADS1	267.58	0.324656	0.458382	0.708266	0.47878	0.950353
MARK2	116.649	-0.341886	0.48431	-0.705923	0.480236	0.950353
CTSF	57.2151	1.58988	2.2771	0.698202	0.485051	0.950353
MRPL48	87.0957	0.399417	0.567393	0.703952	0.481463	0.950353
AP001372.2	21.6534	0.604193	0.85962	0.70286	0.482143	0.950353
RNF169	67.1797	-0.406587	0.585339	-0.694618	0.487295	0.950353
PAK1	29.2672	0.534237	0.752157	0.710274	0.477534	0.950353
AASDHPPT	336.143	-0.284987	0.401305	-0.710149	0.477611	0.950353
RDX	777.977	-0.253616	0.363753	-0.69722	0.485665	0.950353
USP28	401.993	-0.277341	0.391723	-0.708004	0.478943	0.950353
SC5D	64.9745	-0.40387	0.565252	-0.714496	0.474921	0.950353
CD27-AS1	53.0096	0.461869	0.658661	0.701223	0.483164	0.950353
ETV6	57.6953	0.436535	0.612559	0.712642	0.476067	0.950353
FGFR1OP2	127.402	-0.334203	0.470666	-0.710064	0.477664	0.950353
ASB8	203.632	0.313706	0.441115	0.711166	0.476981	0.950353
KANSL2	69.2806	-0.406747	0.584236	-0.696203	0.486302	0.950353
PRDM4	38.5452	-0.483622	0.693756	-0.697107	0.485736	0.950353
RAB35	46.0303	-0.471098	0.660344	-0.713413	0.47559	0.950353
RNF34	75.8076	0.376161	0.539965	0.69664	0.486028	0.950353
ARL6IP4	1389.87	0.261342	0.368619	0.708978	0.478338	0.950353
IL17D	25.2697	-0.573015	0.814958	-0.703122	0.48198	0.950353
MIPEP	27.9954	0.546425	0.779578	0.700925	0.48335	0.950353
ENOX1	34.2763	0.531373	0.73595	0.722023	0.47028	0.950353
TDRD3	72.8218	0.402556	0.56138	0.717083	0.473323	0.950353
PIBF1	43.3744	-0.457776	0.659047	-0.694602	0.487305	0.950353
MRPL52	391.777	-0.277965	0.384764	-0.72243	0.47003	0.950353
PRMT5	179.197	-0.322439	0.446749	-0.721746	0.470451	0.950353
STXBP6	200.127	0.454181	0.630919	0.719873	0.471603	0.950353
C14orf28	40.798	0.486128	0.677587	0.71744	0.473103	0.950353
KLHL28	78.1016	-0.381061	0.533029	-0.714896	0.474673	0.950353
INF2	57.1086	0.424805	0.609952	0.696457	0.486143	0.950353
HERC2	175.025	0.311956	0.436684	0.714374	0.474996	0.950353
FAN1	32.1987	0.508308	0.730446	0.695887	0.4865	0.950353
CHST14	40.5493	-0.505111	0.72097	-0.7006	0.483553	0.950353
PDIA3	456.192	-0.276359	0.395278	-0.69915	0.484458	0.950353
CGNL1	811.157	0.317828	0.458083	0.693822	0.487794	0.950353
PML	61.3668	0.409738	0.583928	0.701693	0.482871	0.950353
TARSL2	337.349	-0.294435	0.407437	-0.722651	0.469894	0.950353
RPUSD1	63.4531	0.416674	0.593451	0.702119	0.482605	0.950353
TIGD7	22.76	0.662499	0.911885	0.726516	0.467523	0.950353
SPNS1	188.216	-0.30635	0.44182	-0.693381	0.48807	0.950353
RNF40	85.3216	-0.403522	0.567927	-0.710517	0.477384	0.950353
ZFP90	102.587	0.348021	0.502287	0.692874	0.488389	0.950353
TMEM170A	76.0617	0.381557	0.548313	0.695875	0.486507	0.950353
MVD	70.1078	0.404865	0.572475	0.707219	0.47943	0.950353
CENPBD1	41.4796	-0.479511	0.662292	-0.724017	0.469056	0.950353
WDR81	30.4789	0.571615	0.806566	0.708702	0.47851	0.950353
ZNF287	33.1459	-0.517144	0.729076	-0.709314	0.47813	0.950353
RAI1	72.3479	0.404632	0.58032	0.697257	0.485642	0.950353
FLOT2	200.029	-0.302174	0.423189	-0.714039	0.475203	0.950353
CRLF3	38.6011	0.552834	0.773259	0.714941	0.474646	0.950353
STARD3	80.736	-0.388682	0.538603	-0.721649	0.47051	0.950353
KANSL1	176.907	-0.313354	0.440076	-0.712044	0.476437	0.950353
MKS1	30.7282	-0.537551	0.741913	-0.724547	0.46873	0.950353
VMP1	369.892	-0.305592	0.4397	-0.695002	0.487054	0.950353
GNA13	68.7057	0.408932	0.575463	0.710614	0.477323	0.950353
KCTD2	66.7772	-0.426252	0.588036	-0.724874	0.468529	0.950353
ARMC7	25.2503	-0.593142	0.834717	-0.71059	0.477338	0.950353
CASKIN2	70.516	-0.397805	0.555198	-0.716511	0.473676	0.950353
ENDOV	104.177	0.356642	0.496673	0.718062	0.472719	0.950353
C17orf89	514.309	-0.269387	0.372923	-0.722365	0.47007	0.950353
EPB41L3	209.349	0.304826	0.423396	0.719954	0.471553	0.950353
RALBP1	260.198	0.289571	0.409088	0.707844	0.479042	0.950353
RAB31	117.679	0.377315	0.544593	0.692837	0.488412	0.950353
SNRPD1	226.738	-0.302564	0.418927	-0.722236	0.47015	0.950353
HSBP1L1	58.7745	0.460196	0.648637	0.709481	0.478026	0.950353
C20orf194	117.386	0.348392	0.495452	0.703181	0.481943	0.950353
PANK2	41.7972	0.476374	0.658929	0.722952	0.469709	0.950353
RALGAPB	93.5126	-0.386613	0.534258	-0.723644	0.469284	0.950353
IFT52	51.1977	-0.476152	0.666652	-0.714244	0.475076	0.950353
SLMO2	173.573	-0.317113	0.453161	-0.699778	0.484066	0.950353
PRPF6	235.438	0.295839	0.422165	0.700767	0.483448	0.950353
C19orf26	34.8319	0.514242	0.711947	0.722303	0.470108	0.950353
CCDC94	47.7532	-0.448569	0.638274	-0.702785	0.48219	0.950353
FBXL12	83.514	-0.36792	0.525377	-0.700297	0.483742	0.950353
PIN1	584.517	-0.263739	0.367898	-0.716881	0.473448	0.950353
DNMT1	71.0583	-0.404507	0.556838	-0.726436	0.467572	0.950353
DHPS	209.638	0.299635	0.423202	0.708019	0.478933	0.950353
WIZ	95.5138	0.368797	0.522975	0.705192	0.480691	0.950353
MPV17L2	47.2954	-0.498279	0.698979	-0.712867	0.475928	0.950353
PEPD	143.276	0.347243	0.488344	0.711062	0.477046	0.950353
XRCC1	86.8452	0.382154	0.534147	0.715447	0.474333	0.950353
BBC3	201.633	0.33441	0.464633	0.719729	0.471692	0.950353
NDUFA3	502.806	0.291694	0.403587	0.722755	0.46983	0.950353
ISOC2	316.87	-0.279066	0.394421	-0.707533	0.479236	0.950353
CTC-444N24.11	176.332	-0.310313	0.445718	-0.696208	0.486298	0.950353
THAP7-AS1	25.3055	-0.573176	0.820734	-0.698371	0.484945	0.950353
TOM1	122.884	0.347127	0.48204	0.72012	0.471451	0.950353
TRMU	197.587	0.30608	0.429402	0.712806	0.475966	0.950353
ALG12	22.5893	-0.602786	0.850869	-0.708436	0.478674	0.950353
TUBGCP6	26.0778	0.605932	0.851542	0.71157	0.476731	0.950353
SOD1	1181.11	-0.251874	0.356293	-0.70693	0.47961	0.950353
GART	92.1735	-0.362962	0.505244	-0.718389	0.472518	0.950353
COL6A2	48.2449	0.458023	0.637319	0.718672	0.472343	0.950353
MT-CYB	26857.4	-0.266368	0.376567	-0.707359	0.479343	0.950353
SCNM1	152.283	-0.325833	0.470925	-0.691901	0.489	0.950484
PBRM1	246.777	-0.289843	0.419026	-0.691707	0.489121	0.950484
SLC33A1	45.0387	-0.45121	0.652347	-0.691672	0.489143	0.950484
ASMTL	86.7099	0.397371	0.573846	0.692469	0.488643	0.950484
E4F1	57.0752	-0.407385	0.588797	-0.691894	0.489004	0.950484
ATXN1L	58.1526	-0.404546	0.584536	-0.692081	0.488886	0.950484
METTL23	249.197	0.28192	0.40719	0.692353	0.488716	0.950484
C1orf109	49.0168	-0.43059	0.623318	-0.690802	0.48969	0.95063
CXXC4	68.0208	-0.528762	0.766105	-0.690194	0.490072	0.95063
TBCA	1126.69	0.269255	0.389683	0.690959	0.489591	0.95063
POT1	23.3264	0.597461	0.865382	0.690402	0.489941	0.95063
HNRNPH2	373.093	-0.268481	0.388407	-0.691235	0.489418	0.95063
TMEM66	1251.72	0.246331	0.356694	0.690593	0.489821	0.95063
ZCCHC8	73.6388	-0.379255	0.548556	-0.691371	0.489333	0.95063
ZNF224	55.3345	0.428963	0.621505	0.6902	0.490068	0.95063
NCAPH2	52.7082	0.423616	0.613633	0.690341	0.48998	0.95063
MTOR	75.6932	-0.382422	0.558502	-0.684728	0.493515	0.950804
KTI12	32.7407	-0.517381	0.751139	-0.688795	0.490952	0.950804
MYSM1	99.2461	0.341339	0.496974	0.686835	0.492187	0.950804
CEPT1	56.4953	0.41231	0.599934	0.687259	0.491919	0.950804
ZBED6	62.3826	-0.426583	0.619634	-0.688443	0.491174	0.950804
GEMIN6	84.3604	-0.363748	0.530126	-0.686153	0.492617	0.950804
KANSL3	89.9773	-0.358195	0.520832	-0.687737	0.491618	0.950804
DYNC1LI1	474.271	-0.296954	0.431212	-0.688649	0.491044	0.950804
TWF2	62.9897	-0.403103	0.588127	-0.685401	0.493091	0.950804
PPIC	1008.95	0.258347	0.375396	0.688199	0.491328	0.950804
KCNQ5	47.2796	-0.472462	0.688038	-0.68668	0.492285	0.950804
APOO	79.4604	-0.385564	0.561061	-0.687206	0.491953	0.950804
IMPAD1	213.504	-0.295807	0.431317	-0.685824	0.492824	0.950804
OTUD6B	37.1184	-0.477042	0.696142	-0.685265	0.493177	0.950804
RP11-220I1.1	166.478	0.338472	0.493712	0.685565	0.492988	0.950804
TM9SF3	238.94	-0.290889	0.422006	-0.689301	0.490634	0.950804
EXOSC1	179.771	-0.298952	0.434443	-0.688127	0.491373	0.950804
TP53I11	69.3062	0.377001	0.550666	0.684627	0.493579	0.950804
CLNS1A	348.614	0.290443	0.42418	0.684717	0.493522	0.950804
DCPS	47.9081	0.440549	0.640763	0.687538	0.491744	0.950804
CCDC91	141.468	-0.314679	0.458738	-0.685967	0.492734	0.950804
ARIH1	192.416	-0.293131	0.427856	-0.685117	0.49327	0.950804
UNKL	67.4533	-0.384744	0.5607	-0.686185	0.492597	0.950804
PMM2	26.3322	-0.55706	0.80862	-0.688902	0.490885	0.950804
CTF1	111.089	-0.355228	0.517363	-0.686612	0.492327	0.950804
DHODH	21.2994	0.621983	0.906308	0.686281	0.492536	0.950804
DHX33	60.6751	-0.442425	0.644392	-0.686578	0.492349	0.950804
WIPI1	172.257	0.329193	0.480097	0.685682	0.492914	0.950804
JMJD6	114.635	0.369218	0.537142	0.687375	0.491846	0.950804
C17orf70	54.3955	0.416485	0.608011	0.684997	0.493346	0.950804
MKKS	249.529	0.305722	0.44469	0.687495	0.491771	0.950804
DACT3	166.584	0.328144	0.47689	0.68809	0.491396	0.950804
LENG1	78.3059	-0.367125	0.533084	-0.688681	0.491024	0.950804
MGAT3	21.9673	-0.621552	0.901388	-0.68955	0.490477	0.950804
NUP50	85.36	-0.365676	0.532495	-0.686722	0.492258	0.950804
ARSA	43.0684	-0.478293	0.698063	-0.685172	0.493235	0.950804
ZEB2	125.823	-0.410866	0.600596	-0.684098	0.493913	0.951265
AUH	77.1726	0.375927	0.549938	0.68358	0.49424	0.951529
OGFR	162.679	-0.302224	0.442067	-0.683662	0.494189	0.951529
ZFP14	38.7972	0.469429	0.687003	0.6833	0.494417	0.951687
CFLAR	141.649	0.319405	0.467762	0.682836	0.49471	0.951885
C9orf3	237.106	-0.333315	0.488094	-0.682891	0.494676	0.951885
SENP7	53.6203	0.444789	0.651922	0.682273	0.495066	0.952028
TRMT44	23.0783	-0.563927	0.826378	-0.682408	0.494981	0.952028
UBC	4290.59	-0.232021	0.340073	-0.682267	0.49507	0.952028
CCNL2	168.124	-0.299522	0.440377	-0.680149	0.49641	0.952081
TARDBP	184.858	0.294781	0.432668	0.681311	0.495674	0.952081
CD46	194.191	0.300933	0.442151	0.680611	0.496118	0.952081
ASAP2	110.122	-0.344901	0.506166	-0.681399	0.495619	0.952081
NCOA1	180.773	-0.297679	0.437436	-0.680509	0.496182	0.952081
WDR92	31.5249	0.503394	0.740153	0.680121	0.496428	0.952081
MSRA	85.099	-0.386645	0.567668	-0.681111	0.495801	0.952081
CCDC183	42.4918	0.454783	0.66849	0.680314	0.496306	0.952081
C10orf88	33.4108	-0.485735	0.712316	-0.68191	0.495296	0.952081
STIP1	232.064	-0.295635	0.434403	-0.680555	0.496153	0.952081
DIXDC1	281.268	0.293841	0.431913	0.680325	0.496299	0.952081
MRPL46	152.829	0.319795	0.469384	0.681308	0.495677	0.952081
NPTXR	50.8731	0.464881	0.681667	0.681977	0.495253	0.952081
MT-ND4L	577.872	0.282062	0.414201	0.68098	0.495884	0.952081
ATP8B2	39.5764	0.460553	0.677774	0.679509	0.496815	0.952214
ZNF618	48.3968	0.468093	0.68897	0.67941	0.496878	0.952214
DCAF5	200.407	0.289124	0.425413	0.679632	0.496737	0.952214
PCMTD2	144.075	0.322843	0.475093	0.679535	0.496799	0.952214
RER1	414.507	-0.25725	0.38056	-0.675978	0.499055	0.952255
RBBP4	524.187	-0.249689	0.3726	-0.670125	0.502778	0.952255
PPAP2B	33.4399	0.517799	0.772947	0.669901	0.502921	0.952255
ST7L	47.7627	0.445136	0.66075	0.673683	0.500513	0.952255
TATDN3	60.4729	0.3975	0.590164	0.673543	0.500602	0.952255
IRF2BP2	385.491	-0.294832	0.437258	-0.674274	0.500137	0.952255
DESI2	173.829	-0.304157	0.448155	-0.678688	0.497336	0.952255
ZNF692	29.0872	0.520498	0.773876	0.672585	0.501211	0.952255
RPS27A	10132.5	0.244492	0.3667	0.666736	0.504941	0.952255
PEX13	77.0798	-0.363694	0.536193	-0.678291	0.497588	0.952255
INO80B	73.2299	0.397283	0.596363	0.666177	0.505298	0.952255
RABL2A	26.0974	0.55953	0.833298	0.671465	0.501925	0.952255
RP5-935K16.1	28.2882	-0.527	0.784147	-0.672067	0.501541	0.952255
CREB1	121.892	0.319939	0.472773	0.676728	0.498578	0.952255
METTL21A	90.176	-0.34621	0.514366	-0.673082	0.500895	0.952255
KAT2B	35.0058	-0.474605	0.703456	-0.674676	0.499882	0.952255
CLDND1	162.254	-0.310953	0.460969	-0.674564	0.499953	0.952255
DCUN1D1	172.792	-0.294475	0.440954	-0.667814	0.504252	0.952255
RP11-329B9.4	38.2857	-0.522315	0.778615	-0.670827	0.502331	0.952255
DOK7	26.4418	0.598822	0.8836	0.677708	0.497957	0.952255
THAP9-AS1	56.4533	0.431894	0.647914	0.666592	0.505033	0.952255
CENPH	50.3035	0.468863	0.704385	0.665634	0.505645	0.952255
GFM2	75.5381	-0.362826	0.539479	-0.672548	0.501235	0.952255
CTC-228N24.3	53.9796	0.421109	0.621825	0.677214	0.49827	0.952255
TIGD6	32.1238	0.507272	0.748421	0.67779	0.497905	0.952255
TBC1D9B	162.599	0.322178	0.481839	0.668641	0.503724	0.952255
TMEM14C	1200.08	0.240304	0.354382	0.678093	0.497713	0.952255
TAPBP	174.334	-0.293783	0.433579	-0.677576	0.49804	0.952255
C6orf106	101.574	0.346144	0.515752	0.671144	0.502129	0.952255
RP11-140K17.3	34.0982	0.481733	0.713019	0.675625	0.499279	0.952255
PHF3	427.335	0.261038	0.387883	0.672981	0.50096	0.952255
SENP6	299.45	-0.277086	0.413763	-0.669673	0.503066	0.952255
NDUFAF4	247.234	0.309138	0.460698	0.67102	0.502208	0.952255
HACE1	35.5213	0.490813	0.727624	0.674542	0.499967	0.952255
WDR27	22.6835	0.560415	0.838623	0.668256	0.50397	0.952255
PAXIP1-AS1	68.6962	0.40193	0.595883	0.674513	0.499985	0.952255
RAB33A	117.325	0.910179	1.36431	0.667137	0.504685	0.952255
LONRF1	48.0099	-0.428011	0.63855	-0.670286	0.502676	0.952255
ASH2L	142.069	-0.3127	0.463817	-0.674188	0.500192	0.952255
RNF170	93.15	0.362396	0.540102	0.670977	0.502235	0.952255
PCMTD1	367.018	-0.276953	0.415182	-0.667064	0.504731	0.952255
SNX16	42.9078	-0.464465	0.694064	-0.669196	0.503371	0.952255
PCAT1	23.0006	-0.581526	0.871661	-0.667147	0.504678	0.952255
MROH6	23.5861	0.595285	0.889028	0.66959	0.503119	0.952255
FKTN	31.9225	-0.49574	0.738991	-0.670833	0.502327	0.952255
TMEM245	488.996	-0.254727	0.378308	-0.673334	0.500735	0.952255
KIAA1958	88.7093	-0.361286	0.536828	-0.673002	0.500946	0.952255
CDK9	101.14	-0.333403	0.49996	-0.666859	0.504862	0.952255
NPDC1	224.062	-0.286292	0.427501	-0.669688	0.503057	0.952255
NSMF	107.868	0.325984	0.487707	0.6684	0.503878	0.952255
NCOA4	382.169	0.261444	0.392296	0.666447	0.505125	0.952255
CAMK2G	63.9885	0.39717	0.59269	0.670113	0.502786	0.952255
ZFP91	87.7671	-0.370634	0.554354	-0.668587	0.503759	0.952255
AHNAK	1240.59	-0.249904	0.370221	-0.675013	0.499667	0.952255
PCNXL3	50.8963	-0.421836	0.622776	-0.677348	0.498185	0.952255
SSH3	38.3614	0.455174	0.678233	0.671117	0.502146	0.952255
ACAT1	220.48	0.293015	0.439524	0.666665	0.504986	0.952255
ATM	170.964	0.29426	0.43713	0.673164	0.500843	0.952255
SNX19	52.15	-0.425423	0.62954	-0.675768	0.499188	0.952255
ATP2B1	150.294	0.337534	0.505078	0.668282	0.503954	0.952255
HSP90B1	610.633	-0.253067	0.377327	-0.670685	0.502421	0.952255
TMEM116	45.9802	0.484418	0.715275	0.677247	0.498249	0.952255
MTIF3	306.793	0.312699	0.466302	0.670594	0.502479	0.952255
PHF11	47.3293	-0.431078	0.640596	-0.672932	0.50099	0.952255
ERCC5	53.9526	0.402769	0.60207	0.668973	0.503512	0.952255
PPP2R5E	209.972	-0.286123	0.423074	-0.676296	0.498853	0.952255
BAG5	137.109	-0.310331	0.459998	-0.674636	0.499907	0.952255
DUT	362.561	0.272563	0.402088	0.677867	0.497856	0.952255
RAB27A	55.6917	-0.410411	0.616524	-0.665686	0.505612	0.952255
SENP8	22.3452	0.626457	0.924058	0.677941	0.497809	0.952255
COG7	38.4356	0.448446	0.673264	0.666078	0.505361	0.952255
ORAI3	269.867	0.278249	0.410503	0.677825	0.497883	0.952255
NUDT21	244.453	0.275525	0.413759	0.665907	0.50547	0.952255
USB1	101.684	-0.336309	0.503945	-0.667352	0.504548	0.952255
RP11-252A24.7	81.8487	0.36456	0.542438	0.672076	0.501535	0.952255
EFCAB13	22.0118	0.61465	0.912074	0.673904	0.500372	0.952255
MBTD1	84.5947	0.353466	0.527161	0.670509	0.502534	0.952255
NPC1	29.625	0.547827	0.809944	0.676376	0.498802	0.952255
TM9SF4	83.5432	0.367936	0.543326	0.677192	0.498284	0.952255
ITCH	128.525	-0.313406	0.470632	-0.665926	0.505458	0.952255
GMEB2	21.7913	-0.566156	0.840195	-0.673838	0.500414	0.952255
CIRBP	4872.89	0.259346	0.384566	0.674388	0.500065	0.952255
PIP5K1C	57.9972	-0.39378	0.585197	-0.672902	0.50101	0.952255
SIRT6	51.1638	-0.422608	0.624151	-0.677092	0.498348	0.952255
DPP9	53.2753	-0.414365	0.615242	-0.673499	0.50063	0.952255
DCAF15	73.6694	-0.360253	0.540491	-0.666528	0.505074	0.952255
SUGP1	75.3694	-0.372028	0.551135	-0.675021	0.499662	0.952255
PTOV1	609.338	-0.246611	0.369088	-0.668162	0.50403	0.952255
SNRPD3	580.389	0.260821	0.386727	0.674432	0.500036	0.952255
RHBDD3	49.8056	-0.446717	0.668318	-0.668419	0.503866	0.952255
EIF3D	1061.14	0.241481	0.362128	0.666839	0.504875	0.952255
COL18A1	1184.81	-0.240931	0.360627	-0.668089	0.504077	0.952255
PUSL1	91.1969	-0.344376	0.518144	-0.664634	0.506284	0.952575
B4GALT2	147.878	-0.30278	0.455308	-0.665	0.506051	0.952575
DCK	36.9406	-0.455177	0.685107	-0.664388	0.506442	0.952575
RPL30	9328.03	0.261132	0.392791	0.664812	0.506171	0.952575
KIAA0368	145.749	0.303889	0.456967	0.665012	0.506043	0.952575
TBK1	58.8336	-0.390331	0.587558	-0.664328	0.50648	0.952575
SPATC1L	185.045	0.300342	0.451992	0.664485	0.50638	0.952575
GNG12	226.036	-0.351503	0.52959	-0.663727	0.506865	0.952651
GPR161	35.0989	0.467209	0.704659	0.663028	0.507312	0.952651
MTA3	156.907	0.301421	0.454308	0.663474	0.507027	0.952651
GGCX	45.9547	-0.434235	0.655611	-0.662337	0.507755	0.952651
RPL24	8670.75	0.237604	0.358815	0.66219	0.507849	0.952651
SPSB4	32.4278	0.508497	0.767705	0.66236	0.50774	0.952651
XPA	88.3916	0.366971	0.553279	0.663266	0.50716	0.952651
ZMYM2	421.036	0.251428	0.37963	0.662298	0.50778	0.952651
MGAT2	64.3881	-0.383667	0.579394	-0.662186	0.507852	0.952651
TAF1C	33.3671	0.468045	0.706364	0.662612	0.507579	0.952651
AC090616.2	24.37	-0.545967	0.823527	-0.662963	0.507354	0.952651
PSMC5	509.148	-0.248421	0.374487	-0.663364	0.507097	0.952651
ALPK2	760.183	0.273345	0.411931	0.66357	0.506965	0.952651
FSTL3	160.97	-0.349217	0.525958	-0.663965	0.506713	0.952651
GBA	27.9011	-0.531407	0.802923	-0.661841	0.508073	0.952699
LONP2	213.257	0.285336	0.431239	0.661665	0.508186	0.952699
DCAKD	87.131	0.350484	0.529791	0.661552	0.508259	0.952699
PDCD2L	42.0216	-0.440135	0.664956	-0.661901	0.508035	0.952699
INO80D	79.1146	-0.371297	0.561645	-0.661088	0.508556	0.952722
IGF2BP2	636.361	-0.243594	0.368403	-0.661218	0.508473	0.952722
PSME1	754.931	-0.281033	0.425096	-0.661103	0.508546	0.952722
BLOC1S4	217.055	-0.284449	0.430528	-0.660699	0.508806	0.952833
FXR2	183.284	-0.289185	0.437642	-0.660779	0.508754	0.952833
TSPAN14	47.316	-0.42507	0.643805	-0.660247	0.509095	0.95302
KIAA0100	76.7254	-0.358198	0.542437	-0.660349	0.50903	0.95302
PROCR	38.5023	0.570146	0.86425	0.659701	0.509446	0.953497
PBXIP1	147.151	-0.304236	0.461475	-0.659269	0.509723	0.953838
MLLT11	404.484	0.287236	0.435928	0.658908	0.509955	0.953926
SLC25A39	253.112	-0.275481	0.418093	-0.658899	0.509961	0.953926
ZNF777	63.0862	-0.385844	0.585759	-0.658708	0.510083	0.953978
FNTB	61.9302	0.393359	0.597456	0.658391	0.510287	0.954181
PUF60	396.345	-0.253044	0.384434	-0.658225	0.510393	0.954201
ALDH4A1	48.0346	-0.446129	0.678601	-0.657425	0.510908	0.954516
LYPLA2	173.112	-0.287751	0.437989	-0.656982	0.511192	0.954516
GON4L	122.425	-0.308771	0.472785	-0.65309	0.513698	0.954516
ZNF281	119.715	-0.318791	0.486224	-0.655647	0.512051	0.954516
EEFSEC	64.7103	0.41125	0.626861	0.656047	0.511794	0.954516
ZNF721	107.279	0.325375	0.497223	0.654383	0.512865	0.954516
SDAD1	97.3529	-0.338035	0.517588	-0.653096	0.513694	0.954516
FGF18	728.661	0.691277	1.05486	0.655324	0.512259	0.954516
SQSTM1	1049.73	-0.312195	0.477161	-0.654276	0.512934	0.954516
BAG6	449.018	0.249376	0.37921	0.65762	0.510782	0.954516
SNAP91	42.522	-0.482164	0.735859	-0.655239	0.512314	0.954516
ZDHHC14	75.5455	-0.374683	0.5738	-0.652985	0.513766	0.954516
ICA1	200.854	0.285044	0.436291	0.653336	0.51354	0.954516
ADCK2	40.6339	0.43688	0.667129	0.654866	0.512554	0.954516
ATP6AP2	247.997	-0.331446	0.506477	-0.654416	0.512844	0.954516
C9orf72	51.7046	0.404638	0.619363	0.653313	0.513555	0.954516
FUBP3	182.671	-0.282498	0.43195	-0.654006	0.513108	0.954516
SEPHS1	100.507	-0.334534	0.512359	-0.65293	0.513801	0.954516
EFCAB4A	73.795	0.353976	0.540823	0.654514	0.512781	0.954516
ATG13	99.9196	-0.32946	0.502478	-0.65567	0.512036	0.954516
RNF26	38.7691	-0.44887	0.68486	-0.65542	0.512198	0.954516
CHD4	740.545	-0.255314	0.390917	-0.653116	0.513682	0.954516
GTF3A	453.236	0.256602	0.391841	0.654862	0.512557	0.954516
PSMA6	46.3125	0.432363	0.657499	0.657587	0.510803	0.954516
MYEF2	112.342	-0.316321	0.481817	-0.656518	0.511491	0.954516
ACAP1	69.2728	0.417933	0.637183	0.655907	0.511884	0.954516
MED24	82.775	-0.346034	0.528133	-0.655204	0.512337	0.954516
AC002117.1	29.7185	0.537783	0.822518	0.653825	0.513225	0.954516
SMCHD1	181.245	-0.286248	0.437204	-0.654724	0.512645	0.954516
ERGIC3	384.07	0.261943	0.40088	0.65342	0.513485	0.954516
R3HDM4	106.59	0.330685	0.503054	0.657355	0.510952	0.954516
SIN3B	87.4147	0.346952	0.529127	0.655706	0.512013	0.954516
ZC3H4	82.1967	-0.353117	0.53899	-0.655145	0.512374	0.954516
PPM1F	38.1944	0.449186	0.684335	0.656383	0.511577	0.954516
RP11-434B12.1	29.5812	0.558347	0.856647	0.651782	0.514542	0.95473
AC007246.3	103.743	-0.385476	0.592553	-0.650535	0.515347	0.95473
U2SURP	243.749	-0.267323	0.410592	-0.651066	0.515004	0.95473
ACOX3	57.0665	-0.40369	0.619228	-0.651924	0.51445	0.95473
LYSMD3	62.5459	0.380074	0.582865	0.652079	0.514351	0.95473
NHP2	429.057	-0.24761	0.380339	-0.651025	0.51503	0.95473
BYSL	62.1144	-0.406315	0.624114	-0.651027	0.515029	0.95473
TRRAP	55.8778	-0.389674	0.59864	-0.650931	0.515091	0.95473
RP11-761E20.1	57.7386	-0.428079	0.65756	-0.651011	0.51504	0.95473
IPO7	210.016	-0.279221	0.428596	-0.651479	0.514737	0.95473
GXYLT1	61.0617	-0.379025	0.58256	-0.65062	0.515292	0.95473
SMEK1	196.527	-0.286925	0.441045	-0.650558	0.515332	0.95473
CHD2	404.242	-0.277987	0.425992	-0.652564	0.514037	0.95473
ANKRD27	23.5228	0.541786	0.830593	0.652288	0.514216	0.95473
AXL	165.391	-0.285222	0.437808	-0.651478	0.514738	0.95473
LZIC	206.782	-0.276622	0.425602	-0.649955	0.515721	0.955005
MRPL35	123.556	0.315798	0.485767	0.650102	0.515627	0.955005
SLC35D2	137.552	0.369365	0.568375	0.649863	0.515781	0.955005
RRAGC	176.045	-0.28337	0.436331	-0.649437	0.516056	0.955279
ADAMTSL5	59.1574	0.410694	0.632481	0.649338	0.51612	0.955279
XPC	177.526	-0.296401	0.457011	-0.648564	0.51662	0.955337
KIAA0232	222.218	-0.271366	0.418081	-0.649075	0.51629	0.955337
LRP1	236.561	0.267804	0.412645	0.648994	0.516342	0.955337
VEZF1	204.365	-0.279028	0.430232	-0.648552	0.516628	0.955337
MRPL39	150.761	0.298238	0.459838	0.648571	0.516616	0.955337
IER3IP1.1	250.901	-0.282573	0.435951	-0.648175	0.516871	0.955435
CERK	168.275	-0.295965	0.456559	-0.648252	0.516822	0.955435
TLDC1	32.1726	0.470447	0.726041	0.647961	0.51701	0.955514
GMDS-AS1	22.573	0.563834	0.870573	0.647658	0.517206	0.955701
VCAM1	158.426	0.303886	0.470184	0.646312	0.518077	0.955722
C2orf76	23.8986	0.528373	0.818317	0.645683	0.518485	0.955722
GORASP2	211.68	-0.271011	0.419546	-0.645961	0.518305	0.955722
AC010894.3	23.623	0.547151	0.846767	0.646164	0.518173	0.955722
MRPL47	400.366	-0.256725	0.397075	-0.646542	0.517929	0.955722
CPEB2	87.9999	-0.362965	0.561588	-0.646318	0.518073	0.955722
ISOC1	261.468	-0.272742	0.421799	-0.646617	0.51788	0.955722
ICK	60.5602	0.375986	0.582403	0.645577	0.518554	0.955722
HSPB8	339.928	-0.273803	0.423033	-0.647239	0.517477	0.955722
PSEN1	106.647	-0.319713	0.493917	-0.647302	0.517437	0.955722
PACS2	130.604	0.315704	0.488646	0.646078	0.518229	0.955722
CORO7	47.7453	0.405219	0.627535	0.64573	0.518454	0.955722
SGSM2	87.0651	0.332231	0.513486	0.647011	0.517625	0.955722
MGME1	106.243	-0.340552	0.526275	-0.647099	0.517568	0.955722
YWHAH	735.016	-0.249592	0.386755	-0.645349	0.518701	0.955818
KAZN	36.4838	-0.469218	0.727805	-0.644703	0.51912	0.956159
C1orf63	351.54	0.251808	0.390718	0.644474	0.519268	0.956159
HCFC1	76.8455	-0.349588	0.542253	-0.644695	0.519125	0.956159
GALC	37.0328	0.464182	0.720215	0.644505	0.519248	0.956159
EFCAB2	116.562	0.353665	0.549428	0.643697	0.519772	0.95659
NACC2	78.8772	-0.344803	0.535717	-0.64363	0.519815	0.95659
TRIAP1	252.748	-0.277316	0.430991	-0.643437	0.519941	0.95659
MAP3K9	27.1319	-0.501803	0.779255	-0.643952	0.519607	0.95659
ZDHHC8	61.5557	0.378835	0.588823	0.643377	0.519979	0.95659
PANK4	47.5395	0.406354	0.639646	0.635279	0.525246	0.956618
UBIAD1	51.1973	-0.410866	0.642028	-0.639951	0.522205	0.956618
GPN2	119.93	-0.305807	0.479495	-0.637769	0.523624	0.956618
RPA2	148.665	-0.296748	0.467612	-0.634602	0.525688	0.956618
ERI3	288.706	-0.256081	0.403133	-0.635226	0.525281	0.956618
ZRANB2	279.822	0.262563	0.409332	0.641442	0.521235	0.956618
KIAA1107	24.2077	0.54556	0.857961	0.63588	0.524855	0.956618
LAMTOR5	1390.56	0.234656	0.369107	0.63574	0.524946	0.956618
ARNT	88.4516	0.328557	0.517687	0.634663	0.525649	0.956618
MEX3A	188.376	-0.281949	0.438458	-0.643048	0.520193	0.956618
CREG1	124.028	0.315842	0.496796	0.635758	0.524934	0.956618
IER5	101.024	-0.417678	0.656481	-0.636237	0.524622	0.956618
CAPN2	326.385	0.281525	0.442411	0.636342	0.524553	0.956618
RAB10	245.36	-0.274017	0.428289	-0.639795	0.522306	0.956618
SPRED2	26.4091	-0.571582	0.890923	-0.641562	0.521158	0.956618
NICN1	29.5532	0.495711	0.772599	0.641615	0.521123	0.956618
PPM1M	21.4233	-0.557314	0.868984	-0.64134	0.521302	0.956618
NIT2	273.544	0.27707	0.433009	0.639872	0.522256	0.956618
STX18	94.5041	-0.334764	0.525551	-0.636977	0.52414	0.956618
RPL9	9260.35	0.231785	0.362441	0.63951	0.522491	0.956618
G3BP2	657.482	-0.232045	0.364373	-0.636833	0.524234	0.956618
MANBA	132.452	0.324134	0.509903	0.635677	0.524987	0.956618
BBS12	22.3277	0.566695	0.893306	0.634379	0.525833	0.956618
MAML3	37.1694	0.463893	0.730637	0.634916	0.525483	0.956618
C5orf22	46.4631	-0.402861	0.635319	-0.634107	0.526011	0.956618
SETD9	29.3912	0.481812	0.755688	0.637581	0.523746	0.956618
VTA1	187.751	-0.278711	0.435416	-0.640104	0.522105	0.956618
RP11-1275H24.2	44.8254	0.427794	0.67433	0.634399	0.525821	0.956618
TMEM60	124.985	0.301829	0.475282	0.635051	0.525395	0.956618
CHM	63.7593	-0.368336	0.572964	-0.642861	0.520314	0.956618
NKRF	28.1101	0.501131	0.787908	0.636027	0.524759	0.956618
TAZ	53.5294	0.400632	0.623682	0.642366	0.520636	0.956618
POLB	50.6994	-0.393298	0.620216	-0.634131	0.525995	0.956618
KANK1	150.873	0.344687	0.537114	0.641739	0.521042	0.956618
ERCC6L2	69.6608	-0.380671	0.599161	-0.63534	0.525206	0.956618
ZDHHC12	207.368	-0.280232	0.439972	-0.636931	0.52417	0.956618
RSU1	203.371	0.307521	0.484308	0.634969	0.525449	0.956618
RAB11FIP2	62.8483	-0.388603	0.610241	-0.636802	0.524254	0.956618
FAM175B	66.3028	-0.358987	0.564532	-0.635903	0.52484	0.956618
CD151	872.06	-0.23782	0.371147	-0.640772	0.521671	0.956618
NAP1L4	395.364	0.262362	0.411163	0.638097	0.52341	0.956618
CAPRIN1	343.18	0.252753	0.396025	0.638223	0.523328	0.956618
SERPING1	34.3926	0.472505	0.739545	0.638913	0.522879	0.956618
ZDHHC24	47.458	0.398308	0.625776	0.636502	0.52445	0.956618
BIRC2	149.495	-0.288907	0.450283	-0.641611	0.521126	0.956618
DUSP6	70.1675	-0.400395	0.630154	-0.635392	0.525173	0.956618
ZMYM5	83.7396	-0.333874	0.52514	-0.63578	0.52492	0.956618
FNDC3A	127.393	-0.307212	0.481318	-0.638273	0.523296	0.956618
MYCBP2	171.56	-0.284693	0.446313	-0.637877	0.523554	0.956618
UBAC2	122.813	0.29907	0.470158	0.636106	0.524707	0.956618
NME3	409.002	-0.249082	0.388734	-0.640752	0.521684	0.956618
PKD1	177.503	0.285659	0.445554	0.641133	0.521436	0.956618
TMEM101	118.5	0.341824	0.537909	0.635468	0.525123	0.956618
UBE2Z	305.213	-0.256288	0.399812	-0.641022	0.521508	0.956618
COX11	158.439	0.295483	0.461711	0.639973	0.52219	0.956618
HEATR6	38.3499	0.436207	0.686718	0.635204	0.525295	0.956618
SLC12A5	40.2631	0.452019	0.705921	0.640325	0.521961	0.956618
CNN2	398.172	0.277582	0.436504	0.635921	0.524828	0.956618
ELOF1	196.614	0.271419	0.427509	0.634883	0.525504	0.956618
C19orf60	364.649	0.256263	0.40305	0.635809	0.524901	0.956618
TMEM147	505.057	-0.243602	0.382234	-0.637311	0.523922	0.956618
PVR	46.4525	-0.436227	0.68362	-0.638113	0.5234	0.956618
OSBP2	64.3094	0.406278	0.633761	0.641059	0.521484	0.956618
MAPK14	185.813	-0.301841	0.476251	-0.633785	0.526221	0.956827
PGD	191.817	0.271461	0.428559	0.633428	0.526454	0.95706
SMC5	108.697	-0.31657	0.499993	-0.633149	0.526636	0.95706
MCRS1	254.025	0.273436	0.431827	0.633208	0.526598	0.95706
DHX30	211.371	-0.266247	0.421021	-0.632384	0.527136	0.957795
PAK2	356.303	-0.24451	0.38674	-0.632233	0.527235	0.9578
KLHL2	71.856	-0.343213	0.544408	-0.630433	0.528411	0.958128
NSA2	574.533	0.254722	0.404203	0.630184	0.528574	0.958128
ME1	29.6695	0.519166	0.822891	0.630905	0.528103	0.958128
FABP5	474.783	0.245637	0.389602	0.630482	0.528379	0.958128
H2AFY2	175.288	-0.275688	0.437271	-0.630475	0.528384	0.958128
DNMBP	21.505	-0.55084	0.872225	-0.631534	0.527692	0.958128
HYOU1	35.9982	-0.475992	0.755477	-0.630055	0.528659	0.958128
MICU2	173.158	-0.279423	0.443135	-0.63056	0.528329	0.958128
ZSCAN2	75.8024	0.339413	0.538481	0.630315	0.528488	0.958128
ARHGAP17	81.6076	0.331084	0.524693	0.631005	0.528037	0.958128
INCA1	24.7554	-0.554287	0.877996	-0.631309	0.527838	0.958128
UQCC1	88.471	0.3244	0.513799	0.631375	0.527795	0.958128
L3MBTL1	25.7804	0.495031	0.785686	0.630063	0.528654	0.958128
CERS2	133.509	-0.299753	0.475926	-0.629831	0.528805	0.958217
C21orf59	96.8533	-0.332268	0.527671	-0.629687	0.528899	0.958217
RNF187	327.751	0.254958	0.405627	0.628553	0.529642	0.958238
BCL2L11	34.1089	0.44683	0.710456	0.628934	0.529392	0.958238
TMEM43	81.468	-0.330709	0.525603	-0.629199	0.529219	0.958238
UIMC1	111.872	0.323925	0.515091	0.62887	0.529434	0.958238
DTNBP1	131.299	0.300391	0.477524	0.629059	0.529311	0.958238
CBWD6	45.2514	0.445247	0.708427	0.628501	0.529676	0.958238
INTS5	53.7135	-0.378757	0.602564	-0.628576	0.529627	0.958238
TRIM13	160.412	-0.282236	0.448348	-0.629503	0.52902	0.958238
ABRACL	84.9072	-0.346653	0.551884	-0.628127	0.529921	0.958508
CYP46A1	28.2354	0.486021	0.774021	0.627917	0.530058	0.958583
ZNF623	25.0687	-0.518404	0.826281	-0.627395	0.5304	0.959029
PAQR7	32.3811	0.474427	0.75782	0.626043	0.531287	0.959044
ZNF496	49.9262	0.39751	0.634845	0.626154	0.531214	0.959044
PDCL3	97.6009	-0.318901	0.509827	-0.625508	0.531638	0.959044
PET112	49.6803	0.386904	0.61929	0.624755	0.532132	0.959044
NR3C1	164.176	-0.27837	0.444312	-0.626518	0.530975	0.959044
EEF1E1	125.749	-0.294611	0.470101	-0.626697	0.530858	0.959044
KATNA1	117.367	-0.301504	0.482133	-0.625353	0.531739	0.959044
JAZF1	108.096	0.317293	0.506271	0.626726	0.530839	0.959044
TMEM176A	104.371	0.388041	0.62081	0.625057	0.531934	0.959044
TAF9B	36.2609	-0.459683	0.733159	-0.626989	0.530666	0.959044
CNOT7	314.255	0.254645	0.407162	0.625414	0.5317	0.959044
IDNK	30.9336	-0.462221	0.739201	-0.625298	0.531775	0.959044
ZRANB1	249.847	-0.27528	0.439596	-0.626211	0.531177	0.959044
RECQL	46.2979	-0.397354	0.63573	-0.625036	0.531947	0.959044
DDX24	1111.94	-0.221852	0.355026	-0.624889	0.532044	0.959044
CEP192	38.7301	0.446021	0.711205	0.627134	0.530571	0.959044
UBE2M	813.077	-0.225398	0.359775	-0.626497	0.530989	0.959044
AGPAT3	55.1516	-0.374411	0.598835	-0.625232	0.531819	0.959044
RPP38	83.5999	-0.32852	0.526173	-0.624358	0.532392	0.95934
CCDC14	110.119	0.314315	0.503919	0.623741	0.532798	0.959347
GNB2	663.317	-0.227743	0.365051	-0.623868	0.532715	0.959347
RXRA	104.405	0.306747	0.492133	0.623302	0.533086	0.959347
DHCR7	30.8378	0.45765	0.734137	0.623385	0.533031	0.959347
C12orf23	223.93	-0.259866	0.416636	-0.623725	0.532808	0.959347
STYX	67.331	-0.364081	0.584087	-0.623335	0.533065	0.959347
DET1	34.2152	0.45753	0.734178	0.623186	0.533162	0.959347
NR2F2	44.8173	-0.618093	0.991304	-0.623515	0.532946	0.959347
UBE4B	163.118	0.281212	0.452379	0.621628	0.534187	0.959524
LYSMD1	29.0325	0.471787	0.757954	0.622448	0.533647	0.959524
LGALS8	214.52	0.273408	0.44031	0.620943	0.534637	0.959524
SLC39A10	180.98	-0.280682	0.452434	-0.620382	0.535006	0.959524
CYP27A1	24.135	-0.540251	0.871536	-0.619884	0.535334	0.959524
SEC22A	30.2592	-0.459506	0.740987	-0.620128	0.535174	0.959524
OPA1	223.248	0.258441	0.415958	0.621317	0.534391	0.959524
EIF3B	469.2	0.236947	0.381995	0.620289	0.535068	0.959524
AEBP1	279.086	-0.250272	0.402029	-0.622523	0.533598	0.959524
RAB18	388.986	-0.238926	0.383738	-0.622628	0.533529	0.959524
FAM149B1	32.3937	0.458153	0.738776	0.620152	0.535158	0.959524
NAT10	39.3735	0.433135	0.695584	0.622693	0.533486	0.959524
FOXJ2	73.9034	0.347388	0.560021	0.620314	0.535051	0.959524
DDX23	92.9788	-0.321093	0.517373	-0.620622	0.534849	0.959524
MTMR10	39.4134	-0.414963	0.669025	-0.62025	0.535093	0.959524
ZNF764	23.8112	0.506745	0.815	0.621773	0.534091	0.959524
MIS12	45.9463	-0.414684	0.668894	-0.619955	0.535287	0.959524
SMARCD2	43.7667	-0.428256	0.690922	-0.619833	0.535368	0.959524
DYNLRB1	1178.26	-0.220919	0.356173	-0.620257	0.535089	0.959524
ZNF317	33.0125	-0.484811	0.779294	-0.622116	0.533866	0.959524
C19orf82	37.969	0.426185	0.68675	0.620583	0.534874	0.959524
UQCR10	2292.4	0.233929	0.377197	0.620177	0.535141	0.959524
GYG1	1228.43	0.223066	0.360054	0.619534	0.535565	0.959534
KIAA1551	82.9953	-0.325197	0.524805	-0.619654	0.535486	0.959534
FOXO4	33.5785	0.448268	0.724508	0.61872	0.536101	0.960151
CAMKK2	33.3896	0.441613	0.713658	0.618802	0.536047	0.960151
ADAMTSL4	61.1755	0.410341	0.663882	0.618093	0.536514	0.960204
CBWD1	94.7934	0.333155	0.538957	0.618147	0.536478	0.960204
SPG11	93.2782	0.320325	0.518109	0.618257	0.536406	0.960204
DLGAP4	241.236	-0.280958	0.454268	-0.618485	0.536256	0.960204
APTX	80.3035	0.325603	0.526963	0.617886	0.536651	0.960277
ELOVL1	80.1976	-0.330357	0.534951	-0.617547	0.536874	0.960505
PRDM2	98.6975	-0.312075	0.505979	-0.616774	0.537384	0.96063
RFX5	27.9213	-0.491503	0.797028	-0.61667	0.537453	0.96063
CHCHD4	52.2965	0.379421	0.614738	0.617208	0.537098	0.96063
TRIM73	44.4299	0.408656	0.663334	0.616064	0.537852	0.96063
DHRSX	138.396	0.283602	0.460109	0.61638	0.537644	0.96063
MTSS1	128.864	-0.318606	0.516403	-0.616971	0.537254	0.96063
YWHAE	2174.03	0.218328	0.354326	0.616179	0.537776	0.96063
TMC6	227.595	-0.285211	0.463014	-0.615987	0.537903	0.96063
KLHL22	55.0005	0.367859	0.596992	0.616188	0.53777	0.96063
CSTB	697.039	-0.227057	0.368405	-0.616323	0.537681	0.96063
VPS13D	90.2848	0.32063	0.521998	0.614235	0.53906	0.960641
GPBP1L1	163.329	-0.276846	0.450151	-0.615007	0.53855	0.960641
SMEK2	115.788	-0.307502	0.500089	-0.614895	0.538624	0.960641
ZC3H8	90.3178	0.319823	0.520346	0.614635	0.538796	0.960641
ARMC9	32.2057	0.455645	0.741768	0.614268	0.539038	0.960641
PSMD2	435.618	-0.233717	0.380478	-0.614271	0.539036	0.960641
TMEM165	266.688	-0.251947	0.409479	-0.615285	0.538366	0.960641
GTF2H2	41.1683	0.421099	0.684566	0.615133	0.538467	0.960641
ABCD1	86.8614	-0.365162	0.593656	-0.615108	0.538484	0.960641
FRMD5	53.8839	0.431051	0.701553	0.614424	0.538935	0.960641
OGFOD1	40.4203	-0.410547	0.66703	-0.615486	0.538234	0.960641
PSMC4	328.181	-0.250304	0.40693	-0.615104	0.538486	0.960641
SUPT7L	74.0767	-0.339202	0.55365	-0.612666	0.540097	0.960761
FAM46A	227.425	-0.289084	0.471223	-0.613475	0.539562	0.960761
ARF5	373.673	-0.24316	0.396559	-0.613175	0.539761	0.960761
TMEM65	367.057	0.306819	0.500711	0.612768	0.54003	0.960761
LAMTOR1	568.354	-0.227046	0.370551	-0.612725	0.540058	0.960761
PRPF39	36.5651	-0.427294	0.696481	-0.613503	0.539544	0.960761
ADCY9	29.5406	-0.464969	0.757767	-0.613604	0.539477	0.960761
VPS35	739.239	0.230773	0.376395	0.613113	0.539802	0.960761
KARS	248.568	0.255267	0.416141	0.613414	0.539603	0.960761
OGFOD3	87.0113	0.341359	0.556737	0.613142	0.539783	0.960761
PIM3	123.928	0.317221	0.517881	0.612537	0.540182	0.960761
PARS2	21.1996	0.540371	0.887474	0.608886	0.5426	0.961116
PDE4B	29.6523	-0.501798	0.826032	-0.60748	0.543532	0.961116
SCCPDH	391.316	0.239191	0.392098	0.610029	0.541843	0.961116
C2orf49	109.778	-0.29679	0.48778	-0.608451	0.542889	0.961116
MCM2	26.9134	-0.503015	0.826194	-0.608834	0.542635	0.961116
MED28	199.124	-0.270481	0.443903	-0.609324	0.54231	0.961116
SMIM15	96.1501	-0.308086	0.50474	-0.610387	0.541606	0.961116
AGGF1	124.199	-0.290048	0.47697	-0.608104	0.543118	0.961116
FAM174A	107.473	-0.30242	0.498128	-0.607112	0.543776	0.961116
REEP5	972	-0.216991	0.357317	-0.607279	0.543666	0.961116
DHX16	72.5255	-0.337998	0.552709	-0.61153	0.540849	0.961116
ENPP4	33.6968	-0.453056	0.745365	-0.607831	0.543299	0.961116
PPP2R3B	430.423	0.243109	0.397787	0.611153	0.541098	0.961116
GPKOW	72.1049	-0.337941	0.556077	-0.607723	0.543371	0.961116
POLR3D	86.0312	0.334547	0.549676	0.608625	0.542773	0.961116
RMDN1	249.607	0.29776	0.487762	0.610462	0.541556	0.961116
PTP4A3	1135.77	-0.247966	0.405434	-0.611606	0.540798	0.961116
SEC31B	26.0125	0.480787	0.788384	0.609838	0.541969	0.961116
PPP1R14B	955.163	0.248363	0.408763	0.607596	0.543456	0.961116
WNT5B	180.024	0.313093	0.515467	0.607397	0.543588	0.961116
TPI1	10033.7	0.25042	0.412471	0.607121	0.543771	0.961116
NCKAP5L	121.169	0.290189	0.475422	0.610383	0.541608	0.961116
TMBIM4.1	147.534	-0.307549	0.50457	-0.609526	0.542176	0.961116
C12orf75	717.232	0.306497	0.505035	0.606883	0.543929	0.961116
PPTC7	85.4401	-0.33459	0.546827	-0.611875	0.54062	0.961116
MRP63	560.83	0.24391	0.400429	0.609121	0.542444	0.961116
LGALS3	179.088	0.322506	0.531243	0.607078	0.543799	0.961116
TRIP4	71.5249	-0.333162	0.546936	-0.609142	0.54243	0.961116
RRN3	83.5729	-0.335551	0.552746	-0.607061	0.54381	0.961116
PRMT7	57.4143	0.38412	0.630774	0.608966	0.542547	0.961116
AC135178.1	47.5024	-0.403212	0.660445	-0.610515	0.541521	0.961116
YPEL2	485.443	0.253592	0.415882	0.60977	0.542014	0.961116
TACO1	141.893	-0.290111	0.475477	-0.610147	0.541764	0.961116
RRAS	645.603	-0.25803	0.422207	-0.611146	0.541103	0.961116
YDJC	106.541	-0.307108	0.505961	-0.60698	0.543864	0.961116
SLC35E4	40.9485	-0.416922	0.686996	-0.606878	0.543932	0.961116
KCTD17	164.468	0.322916	0.528093	0.611475	0.540885	0.961116
WDR26	222.147	-0.256344	0.422836	-0.606248	0.54435	0.961152
CYP20A1	45.1776	-0.399092	0.657827	-0.606682	0.544062	0.961152
WFS1	61.3928	-0.351214	0.579255	-0.60632	0.544302	0.961152
OSGIN2	39.4532	0.422157	0.696228	0.606349	0.544283	0.961152
C12orf57	1055.15	0.221898	0.366094	0.606124	0.544432	0.961152
MEGF6	30.9413	0.456146	0.754085	0.604899	0.545246	0.961403
TMEM185B	36.5356	-0.420047	0.693676	-0.605538	0.544822	0.961403
TCOF1	106.109	-0.309772	0.511812	-0.605245	0.545016	0.961403
GTPBP10	38.2699	0.421328	0.696373	0.605031	0.545158	0.961403
UBQLN1	244.022	-0.250421	0.413831	-0.605129	0.545093	0.961403
ZNHIT3	446.373	0.236521	0.390993	0.604925	0.545229	0.961403
PRMT2	439.161	0.236931	0.391599	0.605034	0.545157	0.961403
PRMT6	58.256	-0.356492	0.589588	-0.604646	0.545414	0.961406
SLC39A1	154.984	-0.28517	0.471661	-0.604608	0.54544	0.961406
FNDC5	104.466	-0.334881	0.557774	-0.600389	0.548247	0.961715
LRRC8D	28.6954	0.494818	0.82283	0.601362	0.547599	0.961715
PIAS3	34.4877	0.429935	0.712554	0.603372	0.546261	0.961715
CCT3	694.847	-0.219476	0.365481	-0.600511	0.548165	0.961715
KLHL12	60.4476	0.355992	0.592216	0.601119	0.547761	0.961715
TMEM63A	31.5718	0.446654	0.743548	0.600705	0.548036	0.961715
CDC42BPA	96.5855	-0.311468	0.517841	-0.601474	0.547524	0.961715
YPEL5	411.721	-0.232101	0.386571	-0.600409	0.548234	0.961715
RNPEPL1	182.6	-0.260832	0.433725	-0.601376	0.54759	0.961715
ZNF445	54.349	-0.365379	0.608949	-0.600017	0.548495	0.961715
SLC35A5	39.7373	-0.399844	0.663494	-0.602634	0.546752	0.961715
LEPREL1	145.81	-0.304815	0.506512	-0.601793	0.547312	0.961715
C6orf89	117.406	-0.291608	0.485509	-0.600623	0.548091	0.961715
MRPS33	439.876	0.245112	0.40572	0.604142	0.545749	0.961715
COX6C	3595.6	0.219335	0.364923	0.601045	0.54781	0.961715
FNBP1	182.838	-0.261683	0.434973	-0.601606	0.547436	0.961715
TRIM8	265.107	-0.262395	0.43731	-0.600022	0.548491	0.961715
ABTB2	70.4936	-0.463084	0.769851	-0.601525	0.54749	0.961715
DAZAP2	358.305	-0.238215	0.396304	-0.601091	0.547779	0.961715
TMPO	124.333	-0.313787	0.520812	-0.602497	0.546843	0.961715
CDADC1	42.4687	0.406562	0.675716	0.601676	0.54739	0.961715
GSKIP	63.7534	-0.351414	0.582519	-0.603266	0.546331	0.961715
HAUS2	57.4576	-0.35423	0.587782	-0.602657	0.546737	0.961715
DENND4A	21.6979	-0.508292	0.846898	-0.600181	0.548386	0.961715
CCDC102A	105.858	-0.29618	0.492096	-0.601874	0.547258	0.961715
ACLY	84.395	-0.31626	0.52547	-0.60186	0.547267	0.961715
FAM104A	84.5465	-0.315452	0.524976	-0.600888	0.547914	0.961715
STX16	169.126	0.264236	0.439997	0.600541	0.548146	0.961715
TPD52L2	280.365	-0.243245	0.403483	-0.602863	0.5466	0.961715
MT-ND1	10236.1	0.215744	0.358314	0.602108	0.547102	0.961715
MTMR9	115.931	-0.288822	0.48175	-0.599526	0.548822	0.961951
TTC7B	45.4525	0.428234	0.7142	0.599599	0.548774	0.961951
AC096772.6	22.0791	0.520297	0.8683	0.599213	0.549031	0.961981
TMEM44	67.5992	-0.370236	0.617735	-0.599344	0.548943	0.961981
C1orf174	49.4671	-0.355566	0.624527	-0.569336	0.569128	0.962225
CTNNBIP1	176.075	0.254366	0.443965	0.572942	0.566684	0.962225
ID3	23.4167	-0.478523	0.836251	-0.572224	0.56717	0.962225
TCEB3	126.694	-0.293572	0.493196	-0.595245	0.55168	0.962225
PHACTR4	184.177	-0.25464	0.430858	-0.591006	0.554516	0.962225
EPB41	47.91	0.393559	0.683556	0.575753	0.564782	0.962225
ZCCHC17	146.867	-0.258198	0.454151	-0.568529	0.569676	0.962225
BSDC1	177.702	-0.261671	0.445982	-0.58673	0.557385	0.962225
NFYC	313.793	0.233472	0.396877	0.588273	0.556349	0.962225
CPT2	100.373	0.291398	0.497532	0.585686	0.558087	0.962225
SLC35D1	24.3501	-0.481985	0.829556	-0.581016	0.56123	0.962225
AMPD2	35.706	0.42281	0.736815	0.573835	0.566079	0.962225
POLR3GL	283.581	0.248351	0.421712	0.58891	0.555921	0.962225
MRPL9	163.965	-0.272115	0.45469	-0.598463	0.549531	0.962225
SLC27A3	42.6298	0.401591	0.691459	0.580788	0.561383	0.962225
CLK2	39.807	-0.390525	0.675199	-0.578385	0.563004	0.962225
YY1AP1	142.299	-0.280712	0.477543	-0.587825	0.55665	0.962225
LAMTOR2	448.054	-0.225507	0.387336	-0.5822	0.560432	0.962225
ISG20L2	95.9797	-0.302452	0.520325	-0.581275	0.561055	0.962225
HDGF	502.361	-0.228328	0.394652	-0.578555	0.56289	0.962225
SLC19A2	21.441	0.493921	0.868457	0.568734	0.569537	0.962225
KIFAP3	576.274	-0.26345	0.461059	-0.571402	0.567727	0.962225
RGL1	68.3635	-0.33223	0.575894	-0.576895	0.56401	0.962225
PLEKHA6	22.8645	-0.488806	0.852719	-0.573233	0.566487	0.962225
RCOR3	141.547	0.259655	0.456559	0.568721	0.569545	0.962225
FAM89A	30.7165	-0.452863	0.772568	-0.586179	0.557755	0.962225
ADAM17	116.639	-0.28378	0.485414	-0.584614	0.558807	0.962225
CRIPT	270.937	0.242128	0.410429	0.589938	0.555232	0.962225
PPP3R1	95.0405	-0.306899	0.519392	-0.590882	0.554599	0.962225
USP39	70.4554	-0.320128	0.55712	-0.574612	0.565553	0.962225
NPAS2	29.1155	-0.4906	0.826555	-0.593547	0.552815	0.962225
PRPF40A	423.726	-0.223794	0.392887	-0.569613	0.56894	0.962225
FSIP2	87.848	0.345259	0.586221	0.588958	0.55589	0.962225
SPAG16	151.655	0.291568	0.494232	0.589942	0.55523	0.962225
MRPL44	222.677	-0.256215	0.436117	-0.587491	0.556874	0.962225
VHL	54.7026	0.346179	0.595727	0.581103	0.561171	0.962225
DPH3	151.103	-0.261635	0.448259	-0.583671	0.559442	0.962225
RP11-391M1.4	43.5484	0.380894	0.651738	0.584428	0.558933	0.962225
ARIH2	307.435	-0.235996	0.396089	-0.595814	0.551299	0.962225
TOMM70A	124.275	0.279224	0.47237	0.591113	0.554444	0.962225
CD47	306.068	0.252405	0.439685	0.574058	0.565929	0.962225
ATG3	151.996	-0.272775	0.457045	-0.596823	0.550626	0.962225
CCDC80	137.344	0.400915	0.69765	0.574666	0.565517	0.962225
ARHGAP31	106.15	-0.288665	0.503522	-0.57329	0.566448	0.962225
DIRC2	36.9453	-0.41381	0.705747	-0.586343	0.557645	0.962225
MYLK	51.8161	0.481145	0.837851	0.574261	0.565791	0.962225
TPRA1	48.2384	-0.369242	0.622666	-0.593002	0.55318	0.962225
ISY1	77.1756	-0.326468	0.552425	-0.590973	0.554539	0.962225
PIK3CA	186.821	-0.267271	0.453429	-0.589443	0.555564	0.962225
ABCF3	86.6778	0.313276	0.53535	0.585179	0.558427	0.962225
CRMP1	193.898	-0.286683	0.486723	-0.589007	0.555856	0.962225
SEPSECS	30.6301	0.431404	0.735894	0.586232	0.55772	0.962225
CENPC	62.7576	-0.337077	0.584642	-0.576553	0.564241	0.962225
ANKRD17	265.068	-0.237388	0.410076	-0.578886	0.562666	0.962225
ZNF330	537.069	-0.231988	0.403297	-0.575229	0.565136	0.962225
DDX60	31.1108	-0.456254	0.790933	-0.576856	0.564037	0.962225
CCNB1	30.7317	-0.428826	0.737022	-0.581837	0.560677	0.962225
SSBP2	264.782	-0.235194	0.405049	-0.580655	0.561473	0.962225
PAM	936.978	0.216354	0.373099	0.579885	0.561992	0.962225
NUDT12	33.0469	0.463579	0.809046	0.572995	0.566648	0.962225
NREP	4901.2	0.266404	0.461146	0.577701	0.563466	0.962225
CDC42SE2	65.2368	-0.334715	0.571767	-0.585405	0.558276	0.962225
FNIP1	137.533	-0.281154	0.480128	-0.58558	0.558158	0.962225
CXCL14	24.7218	-0.773292	1.30021	-0.594745	0.552014	0.962225
DNAJC18	125.428	0.295098	0.516167	0.57171	0.567518	0.962225
ARHGAP26	80.7144	0.333557	0.568133	0.58711	0.55713	0.962225
GEMIN5	43.3755	-0.390073	0.667131	-0.584702	0.558748	0.962225
RANBP17	45.6605	-0.37418	0.647384	-0.577987	0.563273	0.962225
MAPK9	81.618	-0.312353	0.535354	-0.583452	0.559589	0.962225
RREB1	117.423	0.293571	0.500299	0.586792	0.557344	0.962225
SNRNP48	75.3443	0.307423	0.537953	0.571468	0.567682	0.962225
LSM2	343.196	0.230328	0.397967	0.578763	0.562749	0.962225
PHF1	169.813	-0.264625	0.460724	-0.574368	0.565719	0.962225
APOBEC2	1216.35	0.32408	0.542346	0.597552	0.550139	0.962225
KLC4	81.2945	0.303157	0.529723	0.572294	0.567123	0.962225
RWDD2A	71.7561	0.323758	0.545641	0.593354	0.552944	0.962225
C6orf203	116.23	0.27883	0.483936	0.576171	0.5645	0.962225
CHST12	50.0759	-0.359887	0.620747	-0.579765	0.562073	0.962225
TAX1BP1	810.276	-0.21464	0.366278	-0.586003	0.557873	0.962225
URGCP	64.9169	-0.331319	0.568438	-0.582859	0.559988	0.962225
NUDCD3	129.626	0.275217	0.467274	0.588984	0.555872	0.962225
LANCL2	46.2375	-0.426312	0.725632	-0.587505	0.556865	0.962225
TMEM168	66.7697	0.332912	0.561902	0.592474	0.553533	0.962225
WASL	333.236	-0.249032	0.426045	-0.584521	0.55887	0.962225
C7orf49	49.1174	-0.362627	0.626927	-0.578419	0.562981	0.962225
CNOT4	132.318	-0.266776	0.462293	-0.577071	0.563891	0.962225
TMEM139	24.3215	-0.496868	0.848897	-0.58531	0.558339	0.962225
ZNF746	40.4489	-0.387166	0.671817	-0.576296	0.564415	0.962225
CXorf24	27.8501	0.446951	0.783797	0.570238	0.568516	0.962225
ELK1	50.736	-0.356283	0.616808	-0.577623	0.563518	0.962225
ITGB1BP2	310.462	0.299181	0.501497	0.596575	0.550791	0.962225
MAGT1	108.793	-0.286235	0.487953	-0.586604	0.55747	0.962225
IL13RA1	57.2245	-0.379451	0.650876	-0.582985	0.559903	0.962225
RAP2C-AS1	24.1241	-0.47712	0.807728	-0.590694	0.554726	0.962225
NAA10	344.662	-0.234792	0.39652	-0.592131	0.553763	0.962225
LAGE3	401.861	-0.220146	0.381977	-0.576332	0.564391	0.962225
FGFR1	253.634	0.239075	0.418657	0.571053	0.567964	0.962225
LYN	70.9278	0.342239	0.592145	0.577964	0.563288	0.962225
NBN	44.3495	-0.386681	0.653933	-0.591317	0.554308	0.962225
TSTA3	159.849	-0.260989	0.4523	-0.577026	0.563922	0.962225
HSF1	1011.19	0.60358	1.05541	0.571894	0.567394	0.962225
ZNF250	27.6892	0.438767	0.767114	0.571971	0.567342	0.962225
HINT2	258.985	0.234185	0.407422	0.574798	0.565428	0.962225
NOL8	95.4555	0.310507	0.524101	0.592457	0.553544	0.962225
ATP6V1G1	1269.21	-0.220678	0.376149	-0.586677	0.55742	0.962225
RAB14	235.12	-0.242635	0.416083	-0.58314	0.559799	0.962225
SPTAN1	551.358	-0.231183	0.397654	-0.581368	0.560992	0.962225
SET	1907.54	-0.202221	0.353291	-0.572393	0.567056	0.962225
PPP2R4	280.663	0.25048	0.423232	0.591828	0.553966	0.962225
TRAF2	29.6158	-0.437331	0.753152	-0.580667	0.561465	0.962225
UPF2	172.459	-0.274707	0.471679	-0.582401	0.560296	0.962225
ADO	66.0309	-0.351214	0.586636	-0.598692	0.549378	0.962225
DNAJC9	97.334	-0.360949	0.603978	-0.597619	0.550094	0.962225
PCGF5	688.997	-0.276345	0.461538	-0.598747	0.549342	0.962225
VTI1A	33.6278	-0.414739	0.722996	-0.573639	0.566212	0.962225
TIAL1	188.165	-0.254712	0.439073	-0.580114	0.561838	0.962225
PPP2R2D	139.269	0.271192	0.460492	0.588919	0.555916	0.962225
RIC3	112.902	-0.293759	0.498561	-0.589214	0.555718	0.962225
ANO5	42.6873	-0.503368	0.844311	-0.596187	0.55105	0.962225
FANCF	55.4291	0.352108	0.606991	0.580088	0.561855	0.962225
COMMD9	153.53	0.25787	0.453485	0.568642	0.569599	0.962225
MRPL16	168.473	0.266563	0.458135	0.581843	0.560673	0.962225
SYVN1	30.3586	-0.431548	0.744193	-0.579888	0.56199	0.962225
EFEMP2	669.858	-0.22557	0.389997	-0.578389	0.563002	0.962225
INPPL1	175.192	-0.272425	0.46174	-0.589996	0.555193	0.962225
C11orf30	56.4569	0.342797	0.593713	0.577378	0.563684	0.962225
SYTL2	52.233	-0.511254	0.891444	-0.573512	0.566298	0.962225
RNF214	121.642	0.277139	0.483302	0.573428	0.566355	0.962225
THYN1	272.542	0.239284	0.40517	0.590577	0.554804	0.962225
NECAP1	61.9637	-0.338476	0.592436	-0.57133	0.567776	0.962225
MGST1	348.5	-0.265144	0.448685	-0.590935	0.554564	0.962225
TMEM117	35.0522	0.424765	0.715118	0.593979	0.552526	0.962225
RAB5B	194.993	-0.249698	0.426555	-0.585383	0.55829	0.962225
IKZF4	109.684	-0.30841	0.537219	-0.574085	0.56591	0.962225
SMARCC2	188.327	0.259274	0.437823	0.592189	0.553724	0.962225
HMGA2	41.938	0.435989	0.764588	0.570228	0.568523	0.962225
MMAB	111.942	0.301725	0.505204	0.597234	0.550351	0.962225
GPN3	186.23	-0.250963	0.440135	-0.570197	0.568544	0.962225
ALDH2	254.108	0.25902	0.446797	0.579725	0.5621	0.962225
TBX3	32.6963	-0.501294	0.844338	-0.593713	0.552704	0.962225
FBXW8	33.2978	0.413436	0.717751	0.576016	0.564605	0.962225
RILPL2	34.247	-0.423584	0.739262	-0.572983	0.566656	0.962225
CCDC92	159.941	0.263133	0.450801	0.583702	0.559421	0.962225
ZNF664	271.326	0.257928	0.437818	0.589122	0.555779	0.962225
ZNF605	40.1062	0.404863	0.684444	0.591522	0.554171	0.962225
KATNAL1	120.78	0.287253	0.493631	0.581918	0.560622	0.962225
DGKH	275.32	0.232525	0.408521	0.569186	0.56923	0.962225
MED4	235.43	-0.241345	0.413903	-0.583095	0.559829	0.962225
INTS6-AS1	21.4106	0.500434	0.871582	0.574167	0.565855	0.962225
NEK3	78.7821	-0.316192	0.541527	-0.583889	0.559295	0.962225
C14orf119	304.524	-0.235067	0.400041	-0.587607	0.556796	0.962225
L3HYPDH	40.7603	-0.404038	0.702921	-0.574799	0.565428	0.962225
PTGR2	68.7867	0.327128	0.565361	0.578618	0.562847	0.962225
NEK9	74.7434	-0.322798	0.560964	-0.575434	0.564998	0.962225
TUBGCP5	38.6552	0.415145	0.70761	0.586686	0.557415	0.962225
DPH6	43.5245	0.448322	0.782061	0.573257	0.56647	0.962225
C15orf41	166.238	-0.306422	0.519141	-0.590247	0.555025	0.962225
RMDN3	27.1045	-0.438457	0.770109	-0.569344	0.569123	0.962225
TMEM87A	181.579	-0.257905	0.452764	-0.569625	0.568932	0.962225
RFX7	38.6922	-0.416513	0.697313	-0.597312	0.550299	0.962225
RPP25	47.3386	0.466995	0.818838	0.570315	0.568464	0.962225
PPCDC	35.0345	-0.433999	0.726322	-0.597529	0.550154	0.962225
POLR3K	83.4335	-0.317123	0.53224	-0.595828	0.55129	0.962225
C16orf72	113.066	-0.302171	0.512062	-0.590106	0.55512	0.962225
FOPNL	51.6364	-0.354712	0.608247	-0.583171	0.559779	0.962225
PHKG2	79.7299	-0.317645	0.553178	-0.574219	0.565819	0.962225
ARMC5	32.6943	-0.435594	0.73491	-0.592718	0.55337	0.962225
MT1X	60.7785	0.386505	0.669492	0.577311	0.563729	0.962225
SETD6	47.9244	-0.356332	0.626209	-0.56903	0.569336	0.962225
ATP6V0D1	481.098	-0.217144	0.374707	-0.579505	0.562249	0.962225
ENKD1	38.5711	-0.424702	0.741764	-0.572557	0.566944	0.962225
PLA2G15	70.0406	0.348296	0.583531	0.596877	0.55059	0.962225
CDH3	67.9172	0.433581	0.747525	0.580022	0.5619	0.962225
CIRH1A	122.602	0.287209	0.491144	0.584776	0.558698	0.962225
WWOX	29.6918	0.441923	0.744773	0.593366	0.552936	0.962225
GSE1	188.561	0.253966	0.444586	0.571241	0.567836	0.962225
ASGR1	30.0952	0.448692	0.762009	0.588828	0.555977	0.962225
SENP3	25.4737	-0.502757	0.841968	-0.597121	0.550426	0.962225
KDM6B	361.136	0.22632	0.392629	0.576422	0.56433	0.962225
RANGRF	136.495	-0.270713	0.469396	-0.576725	0.564125	0.962225
MLLT6	284.103	0.245619	0.413655	0.593776	0.552662	0.962225
EZH1	97.7094	0.293396	0.501446	0.5851	0.558481	0.962225
BECN1	173.976	-0.254656	0.435581	-0.584635	0.558793	0.962225
HEXIM2	36.9665	0.402563	0.707291	0.569163	0.569246	0.962225
SPHK1	39.0341	-0.459455	0.806439	-0.569732	0.568859	0.962225
PYCR1	79.5737	-0.31669	0.546303	-0.579697	0.562119	0.962225
C17orf62	106.29	0.281382	0.492981	0.570776	0.568152	0.962225
PSTPIP2	28.8677	0.451475	0.764784	0.59033	0.554969	0.962225
ZADH2	149.018	0.285341	0.482995	0.590775	0.554671	0.962225
NSFL1C	251.743	-0.234286	0.407291	-0.575229	0.565136	0.962225
PTPRA	193.036	-0.248686	0.433554	-0.573598	0.56624	0.962225
ESF1	147.257	-0.277828	0.48514	-0.572677	0.566863	0.962225
SNRPB2	535.293	-0.214419	0.373729	-0.573729	0.566151	0.962225
TOMM34	81.4321	-0.311238	0.542931	-0.573254	0.566473	0.962225
ADRM1	604.031	-0.231183	0.393175	-0.587989	0.55654	0.962225
KLF16	69.3748	0.325812	0.549856	0.592541	0.553488	0.962225
DOT1L	119.501	0.284658	0.496897	0.57287	0.566733	0.962225
GPR108	93.0377	0.320228	0.546811	0.585627	0.558126	0.962225
RAB11B-AS1	32.8515	0.449048	0.768288	0.584478	0.558899	0.962225
2024-03-02	119.197	-0.297311	0.511232	-0.581557	0.560865	0.962225
HOOK2	214.088	0.258468	0.445091	0.580709	0.561437	0.962225
ZNF507	64.2396	-0.338687	0.58011	-0.583832	0.559333	0.962225
CYTH2	201.795	-0.245446	0.4287	-0.572535	0.56696	0.962225
ALDH16A1	24.1625	-0.482168	0.844517	-0.57094	0.568041	0.962225
MED25	100.037	0.282904	0.497673	0.568453	0.569727	0.962225
CTU1	88.5505	-0.310903	0.528263	-0.588538	0.556171	0.962225
ZNF350	29.7555	-0.446434	0.762181	-0.585732	0.558055	0.962225
ZNF766	103.993	0.287455	0.495197	0.580487	0.561586	0.962225
BCR	66.4555	-0.323101	0.563185	-0.573704	0.566168	0.962225
PES1	124.529	0.27074	0.475692	0.569149	0.569255	0.962225
GTPBP1	90.4444	-0.310725	0.526861	-0.589766	0.555347	0.962225
POLDIP3	79.9791	-0.309283	0.532742	-0.58055	0.561544	0.962225
SCAF4	60.8598	-0.343017	0.602458	-0.569363	0.56911	0.962225
MT-ND6	174.391	-0.265554	0.448893	-0.591574	0.554136	0.962225
ARF3	223.104	-0.236612	0.416467	-0.568141	0.569939	0.96223
TFDP1	110.269	-0.274875	0.484034	-0.567883	0.570114	0.96223
GSTZ1	147.64	0.268352	0.472252	0.568238	0.569873	0.96223
EFTUD1	63.1787	0.329549	0.580172	0.568019	0.570022	0.96223
CCDC107	364.504	0.259576	0.457285	0.567647	0.570275	0.962339
RAB7L1	41.7967	0.388397	0.684638	0.567302	0.570509	0.962416
EID1	1979.04	-0.199882	0.352341	-0.567296	0.570513	0.962416
NRAS	102.22	-0.290929	0.513279	-0.566804	0.570847	0.962494
AGAP10	27.437	0.453234	0.799489	0.566904	0.570779	0.962494
UTP14C	61.707	-0.331001	0.583949	-0.566832	0.570828	0.962494
CYHR1	347.003	-0.220449	0.389146	-0.566494	0.571058	0.962587
ATXN7L3	57.1788	-0.331794	0.585754	-0.56644	0.571095	0.962587
REV3L	179.203	-0.250868	0.443308	-0.565899	0.571462	0.963041
C19orf24	219.734	0.24763	0.437694	0.565761	0.571556	0.963041
G0S2	463.01	0.724127	1.28156	0.565037	0.572049	0.963061
EGLN1	421.531	0.231156	0.408902	0.56531	0.571863	0.963061
CCDC58	114.972	0.274367	0.485474	0.565154	0.571969	0.963061
BID	53.8193	-0.385711	0.682589	-0.56507	0.572026	0.963061
N6AMT1	34.0481	-0.410396	0.726315	-0.565038	0.572048	0.963061
ADAR	139.873	-0.265375	0.470355	-0.564201	0.572617	0.96315
OSBP	113.216	-0.288134	0.510775	-0.564111	0.572679	0.96315
NME1	193.211	0.265021	0.469574	0.564386	0.572491	0.96315
SAMD4B	299.969	-0.225358	0.399365	-0.564291	0.572556	0.96315
TPTEP1	27.5777	-0.435869	0.771927	-0.564651	0.572312	0.96315
SF3A1	233.291	-0.236991	0.420017	-0.564242	0.572589	0.96315
CCDC93	95.3221	0.289484	0.513829	0.563385	0.573173	0.963335
MALAT1	190482	0.207004	0.367341	0.563521	0.57308	0.963335
RITA1	53.147	0.346821	0.615299	0.563663	0.572983	0.963335
FURIN	100.993	-0.283027	0.502325	-0.563433	0.57314	0.963335
TNNI3K	66.0747	0.371854	0.660504	0.562986	0.573445	0.96347
TNNI1	27073.1	0.253094	0.449633	0.56289	0.57351	0.96347
TBL2	68.2358	-0.312872	0.555878	-0.562842	0.573542	0.96347
CPSF4	57.0779	0.347161	0.616957	0.562699	0.57364	0.963472
WDR77	97.0642	-0.284209	0.505922	-0.561766	0.574276	0.963533
PKDCC	169.749	0.258053	0.461028	0.559734	0.575661	0.963533
STK16	167.429	0.250697	0.447006	0.560837	0.574909	0.963533
GNL3	151.967	-0.283483	0.504951	-0.561407	0.57452	0.963533
DNAJC13	72.4813	0.310239	0.551973	0.562055	0.574078	0.963533
SELT	335.178	-0.218825	0.38985	-0.561307	0.574588	0.963533
SPATA18	40.3158	0.38698	0.690984	0.560042	0.575451	0.963533
MEA1	290.608	-0.224255	0.400705	-0.559652	0.575717	0.963533
GCLC	62.1763	-0.334162	0.597204	-0.559544	0.575791	0.963533
PPP1R9A	125.366	0.2809	0.499851	0.561967	0.574138	0.963533
TAB3	27.9021	-0.440433	0.78536	-0.560804	0.574931	0.963533
PABPC1	1201.53	-0.20858	0.37139	-0.56162	0.574375	0.963533
ZDHHC21	86.212	0.297832	0.531708	0.560141	0.575383	0.963533
GALT	50.1231	0.353606	0.631338	0.560091	0.575418	0.963533
MSANTD3	89.9928	0.287362	0.513161	0.559985	0.57549	0.963533
PTGES2	306.319	0.231918	0.414279	0.559811	0.575609	0.963533
SLC25A28	38.1763	-0.382991	0.681	-0.562394	0.573847	0.963533
ZBED5	141.147	-0.276643	0.493312	-0.560787	0.574943	0.963533
TIMM8B	641.366	-0.215566	0.384523	-0.560606	0.575066	0.963533
TTLL5	32.657	0.419131	0.747796	0.560488	0.575147	0.963533
TXNDC11	38.5666	-0.386694	0.69109	-0.559542	0.575792	0.963533
TBC1D20	109.108	0.2814	0.501756	0.56083	0.574914	0.963533
FKBP9	106.388	0.273501	0.488933	0.559382	0.575901	0.963554
PNPLA6	59.6829	-0.326419	0.584498	-0.558459	0.576531	0.964447
MTERF	36.7651	0.392655	0.703552	0.558104	0.576773	0.964692
RSBN1L	202.747	-0.237664	0.426467	-0.557286	0.577332	0.965336
DHTKD1	79.1634	-0.295235	0.529877	-0.557176	0.577407	0.965336
TMED3	228.191	-0.237841	0.426915	-0.557116	0.577448	0.965336
RP4-635E18.8	27.1323	0.435152	0.781746	0.556641	0.577773	0.965381
RBM48	53.1181	0.337059	0.605775	0.55641	0.577931	0.965381
SEC23A	323.755	-0.221306	0.397429	-0.556844	0.577634	0.965381
VPS4B	125.862	-0.268324	0.48223	-0.556423	0.577922	0.965381
BMP7	408.04	0.30678	0.551394	0.556373	0.577956	0.965381
PEX10	53.1678	0.35367	0.636122	0.555979	0.578225	0.965606
KDM3A	270.242	0.232106	0.417587	0.555826	0.57833	0.965606
COPG1	140.286	0.256478	0.461498	0.555752	0.578381	0.965606
PDGFA	89.7553	0.28665	0.516356	0.55514	0.578799	0.9658
MAP1A	59.8449	0.322729	0.581187	0.555294	0.578693	0.9658
NLE1	22.5469	0.468518	0.844149	0.555018	0.578882	0.9658
MPST	296.245	0.2361	0.425217	0.555247	0.578726	0.9658
PDPN	158.852	-0.290791	0.52546	-0.553402	0.579988	0.966349
LDLRAP1	26.5481	-0.439375	0.802305	-0.547641	0.583938	0.966349
SNIP1	36.5684	-0.382619	0.693184	-0.551973	0.580967	0.966349
SF3A3	161.767	-0.24526	0.443906	-0.552506	0.580602	0.966349
ZNF691	27.7181	0.431085	0.785163	0.549039	0.582978	0.966349
PEX19	136.407	0.257585	0.468185	0.550178	0.582197	0.966349
EIF2B4	113.948	-0.27232	0.492853	-0.552539	0.580579	0.966349
ALAS1	157.516	0.247666	0.450161	0.550172	0.582201	0.966349
KLHL24	817.59	-0.22101	0.400877	-0.551317	0.581416	0.966349
AC093323.3	69.191	-0.305136	0.553685	-0.551101	0.581565	0.966349
FRG1	129.264	-0.261725	0.474536	-0.551539	0.581264	0.966349
CTD-2228K2.5	42.9378	0.357696	0.648049	0.551958	0.580977	0.966349
PELO	181.652	0.281226	0.511544	0.549759	0.582485	0.966349
SERINC5	25.6682	0.450156	0.821914	0.547693	0.583903	0.966349
FIG4	22.0019	0.482374	0.879575	0.548417	0.583406	0.966349
TBP	47.6708	0.344746	0.627222	0.549639	0.582567	0.966349
C7orf26	41.2495	-0.39492	0.720062	-0.548452	0.583381	0.966349
BRI3	2041.91	0.205677	0.373427	0.550781	0.581784	0.966349
ZNF655	194.831	0.238248	0.434505	0.54832	0.583472	0.966349
TRIM56	57.4401	0.33243	0.60545	0.549063	0.582962	0.966349
ZNF786	21.4991	-0.491465	0.895198	-0.549001	0.583004	0.966349
SLC4A2	200.057	0.236573	0.429793	0.550435	0.582021	0.966349
LINC01003	100.086	0.281282	0.509717	0.55184	0.581058	0.966349
NOM1	52.4594	-0.339345	0.619073	-0.548151	0.583588	0.966349
GGH	21.3371	0.502327	0.910338	0.551802	0.581084	0.966349
ARFGEF1	130.391	-0.264678	0.482351	-0.548726	0.583194	0.966349
SUPV3L1	77.7045	-0.291444	0.531502	-0.54834	0.583459	0.966349
SLK	387.671	-0.212289	0.387015	-0.54853	0.583328	0.966349
C10orf118	159.338	-0.24609	0.446646	-0.550973	0.581652	0.966349
TEAD1	537.405	-0.207644	0.375233	-0.553373	0.580008	0.966349
VPS51	239.466	0.241839	0.439078	0.550789	0.581779	0.966349
RCE1	38.1948	-0.383345	0.692228	-0.553785	0.579726	0.966349
PICALM	300.818	-0.228902	0.413781	-0.553197	0.580129	0.966349
PANX1	27.9104	-0.432053	0.788638	-0.547847	0.583797	0.966349
GABARAPL1	356.448	-0.215863	0.393761	-0.548207	0.58355	0.966349
LEMD3	74.5279	-0.330519	0.59852	-0.552227	0.580793	0.966349
GLTP	177.531	-0.243506	0.443485	-0.549074	0.582954	0.966349
FKBP3	366.914	-0.216412	0.392114	-0.551911	0.581009	0.966349
TMEM260	38.1587	0.376839	0.681328	0.553094	0.580199	0.966349
EXOC5	160.606	0.247706	0.449775	0.550733	0.581817	0.966349
ARID4A	121.362	-0.263648	0.476799	-0.552956	0.580294	0.966349
ZFYVE21	317.321	-0.218716	0.397937	-0.549623	0.582578	0.966349
RAB40C	60.8453	0.321138	0.582375	0.551428	0.58134	0.966349
MAPK3	103.895	0.279657	0.504702	0.554104	0.579508	0.966349
PELP1	163.429	0.247069	0.450054	0.548976	0.583022	0.966349
MED31	108.75	-0.271604	0.495611	-0.54802	0.583678	0.966349
PET117	45.5942	0.346522	0.630622	0.549491	0.582668	0.966349
DSN1	22.3374	-0.466376	0.84943	-0.549046	0.582974	0.966349
SGSM3	94.6008	-0.294934	0.533503	-0.552826	0.580383	0.966349
RP11-14N7.2	62.7009	0.404474	0.739962	0.546614	0.584644	0.966399
C7orf73	520.131	0.242024	0.442997	0.546333	0.584837	0.966399
OFD1	240.254	-0.267689	0.489185	-0.547215	0.584231	0.966399
FAM102A	70.5129	-0.309132	0.565825	-0.546338	0.584833	0.966399
CYB561A3	41.481	-0.370847	0.678708	-0.546401	0.58479	0.966399
AREL1	31.7937	-0.400043	0.73207	-0.546455	0.584753	0.966399
DNAJC17	33.1806	0.407422	0.744299	0.54739	0.584111	0.966399
TOM1L2	172.908	0.253241	0.463237	0.546677	0.584601	0.966399
FAM98C	66.7714	0.312542	0.572001	0.546402	0.58479	0.966399
FAM126B	56.6899	0.32836	0.60164	0.545775	0.585221	0.966714
SLC25A20	39.9797	0.41453	0.75934	0.545908	0.585129	0.966714
HNRNPU	806.007	-0.196171	0.360274	-0.544506	0.586093	0.966921
AC093818.1	28.6887	0.418698	0.770788	0.543208	0.586987	0.966921
UBE2E3	609.392	-0.205139	0.376759	-0.544484	0.586108	0.966921
PSMD1	261.876	-0.222651	0.408754	-0.544707	0.585955	0.966921
MIER3	39.1542	-0.400938	0.738067	-0.543227	0.586973	0.966921
FCHO2	62.9959	0.315165	0.577951	0.545314	0.585538	0.966921
ZNF117	22.2531	-0.490565	0.900361	-0.544854	0.585854	0.966921
TCEA1	371.027	-0.21082	0.387312	-0.544315	0.586225	0.966921
ADHFE1	24.8594	0.478428	0.880057	0.543633	0.586694	0.966921
AGPAT2	182.557	0.241202	0.442638	0.544919	0.585809	0.966921
PEX5	39.0005	0.382894	0.704187	0.54374	0.586621	0.966921
MSRB3	514.742	-0.218736	0.401603	-0.544657	0.58599	0.966921
DDX54	148.871	-0.249513	0.458841	-0.543789	0.586586	0.966921
LRCH1	91.4738	0.306808	0.564065	0.543923	0.586495	0.966921
MIPOL1	21.4649	-0.492302	0.906227	-0.543244	0.586962	0.966921
CHMP1A	131.901	-0.254253	0.467914	-0.543376	0.586871	0.966921
ACOX1	129.778	-0.263142	0.484184	-0.543475	0.586803	0.966921
CCSAP	52.0529	0.392383	0.723164	0.542592	0.587411	0.967345
MORN2	105.401	-0.266723	0.491875	-0.542258	0.587641	0.967345
INPP4A	34.2964	-0.387914	0.715534	-0.542133	0.587727	0.967345
RBMS1	695.447	-0.206252	0.380285	-0.542362	0.587569	0.967345
RHNO1	67.346	0.319444	0.589193	0.542171	0.587701	0.967345
PLEKHO1	663.699	-0.201219	0.371612	-0.541478	0.588178	0.967452
WWTR1	290.246	-0.225685	0.416549	-0.541797	0.587958	0.967452
C8orf59	528.89	0.204853	0.37827	0.541553	0.588126	0.967452
IFT46	25.283	-0.434872	0.802994	-0.541564	0.588119	0.967452
DENND4B	72.3329	0.307481	0.568126	0.54122	0.588356	0.967585
ST3GAL2	93.2804	-0.290434	0.537119	-0.540726	0.588697	0.967987
ACAA1	381.368	0.209966	0.389162	0.539533	0.589519	0.96918
CACYBP	204.73	0.238633	0.443035	0.538633	0.59014	0.969195
STARD7	387.154	0.244873	0.455265	0.537868	0.590668	0.969195
DDX18	308.705	-0.218351	0.40607	-0.537718	0.590772	0.969195
SEC22C	91.6104	-0.274901	0.5102	-0.53881	0.590018	0.969195
CDKN2AIPNL	124.898	-0.257596	0.478372	-0.538485	0.590242	0.969195
FAM104B	50.6637	0.362692	0.674633	0.537614	0.590844	0.969195
SPIDR	26.7519	-0.429458	0.797157	-0.538738	0.590068	0.969195
LDLRAD3	33.4651	-0.386058	0.718172	-0.537557	0.590883	0.969195
C11orf95	58.9388	-0.316486	0.588603	-0.537689	0.590792	0.969195
CCNT1	92.1621	-0.297167	0.552249	-0.538104	0.590506	0.969195
SDSL	25.0968	-0.434729	0.807642	-0.53827	0.590391	0.969195
ALDH6A1	108.223	0.318687	0.592567	0.537808	0.59071	0.969195
CTD-2368P22.1	78.0664	-0.333197	0.619435	-0.537905	0.590643	0.969195
MED15	165.738	0.236917	0.439556	0.538991	0.589893	0.969195
LYRM4	144.693	0.243283	0.452824	0.537258	0.591089	0.969281
ZNF530	35.508	-0.395816	0.736812	-0.537201	0.591129	0.969281
DPY30	367.167	-0.207022	0.385623	-0.53685	0.591371	0.969361
SLC6A6	49.8384	0.40564	0.755407	0.536982	0.59128	0.969361
AGK	32.5736	0.433204	0.807398	0.536543	0.591583	0.96955
LSMD1	304.24	-0.213643	0.398451	-0.536185	0.591831	0.969797
FLOT1	501.15	0.216881	0.405067	0.53542	0.592359	0.970346
GATM	49.9225	-0.453103	0.846214	-0.535448	0.59234	0.970346
CPSF3L	177.536	0.234357	0.43835	0.534635	0.592902	0.970758
TLN1	532.116	0.20034	0.37467	0.534709	0.592851	0.970758
KLHDC2	537.02	-0.210044	0.39275	-0.534804	0.592786	0.970758
E2F5	33.8115	-0.388081	0.726086	-0.534483	0.593007	0.970772
MIR143HG	110.969	0.303282	0.567874	0.534067	0.593296	0.970927
TASP1	25.7298	-0.431289	0.807416	-0.53416	0.593231	0.970927
DVL3	302.146	-0.219679	0.41159	-0.533733	0.593526	0.971018
AC091729.9	37.3136	0.370473	0.694151	0.533706	0.593545	0.971018
SRRM1	603.193	-0.195514	0.366804	-0.533021	0.594019	0.971634
TP53BP1	109.97	0.263728	0.495122	0.532653	0.594274	0.97183
VAMP2	629.545	-0.195513	0.367114	-0.532568	0.594333	0.97183
CBFB	117.104	-0.265105	0.497959	-0.532383	0.594461	0.97188
ITGB3BP	52.954	0.360207	0.676921	0.532125	0.594639	0.972014
GPR124	30.9081	-0.462538	0.869567	-0.531918	0.594783	0.97209
TAF9	548.993	-0.197175	0.370928	-0.531573	0.595022	0.972322
GLMN	53.165	-0.326543	0.614731	-0.531196	0.595283	0.97259
NADK	54.9583	-0.319501	0.602075	-0.530667	0.59565	0.97303
BLZF1	53.2485	-0.328286	0.619102	-0.530261	0.595931	0.973316
UCHL5	87.8326	0.272847	0.51644	0.528323	0.597275	0.973316
GBE1	776.898	0.233771	0.441578	0.529398	0.59653	0.973316
CEP97	41.339	-0.355461	0.671473	-0.529375	0.596546	0.973316
UBXN7	180.382	-0.236651	0.447651	-0.52865	0.597048	0.973316
RBM28	65.3433	0.300862	0.568124	0.52957	0.59641	0.973316
YIPF6	235.625	-0.218925	0.414366	-0.528337	0.597265	0.973316
VPS37A	208.23	-0.225797	0.426751	-0.529107	0.596731	0.973316
AIF1L	116.397	0.275027	0.519031	0.529885	0.596191	0.973316
CKAP5	135.413	0.247673	0.468802	0.528312	0.597283	0.973316
SOGA2	41.3339	0.350221	0.661314	0.529584	0.596401	0.973316
PSMG2	349.964	0.208602	0.394222	0.52915	0.596702	0.973316
CSNK2A1	352.097	0.206819	0.39081	0.529206	0.596662	0.973316
NAA20	441.023	-0.200895	0.380358	-0.528173	0.597379	0.973316
ZNF337-AS1	27.2226	0.414372	0.783868	0.528626	0.597065	0.973316
THAP7	134.321	-0.244646	0.46274	-0.528689	0.597021	0.973316
SERF2	3503.77	-0.189691	0.359283	-0.527972	0.597519	0.973385
LINC00087	23.3727	0.460554	0.873483	0.527261	0.598012	0.974031
GSK3B	184.894	-0.22734	0.432409	-0.525752	0.599061	0.974313
PGM3	128.967	-0.246822	0.469167	-0.526086	0.598828	0.974313
BCOR	126.767	-0.280752	0.533577	-0.526169	0.598771	0.974313
NEIL2	88.3249	0.272439	0.517245	0.526712	0.598393	0.974313
ZNF706	400.459	-0.20349	0.386491	-0.526505	0.598537	0.974313
ACYP1	91.8701	0.276963	0.526702	0.525843	0.598997	0.974313
TNFAIP1	150.515	-0.242753	0.461722	-0.525754	0.599059	0.974313
MIF4GD	74.7778	-0.29328	0.556932	-0.5266	0.598471	0.974313
ARHGEF1	65.7865	-0.304877	0.579145	-0.526425	0.598593	0.974313
ARL6IP5	1374.19	-0.190709	0.36298	-0.525399	0.599306	0.974553
FBXL2	24.9708	0.434226	0.826734	0.525231	0.599423	0.974585
KIAA0754	47.0476	-0.333173	0.635805	-0.524017	0.600267	0.974743
PHC3	129.352	-0.244506	0.466541	-0.524082	0.600221	0.974743
CCNG1	1377.17	0.517629	0.98718	0.524351	0.600034	0.974743
ACOT9	167.835	-0.235687	0.449809	-0.523971	0.600298	0.974743
IRAK1	83.5148	-0.342565	0.653501	-0.5242	0.60014	0.974743
KIAA1432	49.4092	-0.342642	0.65339	-0.524406	0.599996	0.974743
EHD1	117.127	-0.280504	0.535246	-0.524065	0.600233	0.974743
PACSIN2	109.94	0.255058	0.486265	0.524525	0.599914	0.974743
AHDC1	126.168	-0.265089	0.506403	-0.523474	0.600644	0.974765
RP11-458N5.1	25.5861	0.452975	0.86569	0.523253	0.600798	0.974765
CREBZF	173.193	-0.228073	0.435485	-0.523723	0.600471	0.974765
CHMP4A	204.478	0.222029	0.424173	0.52344	0.600668	0.974765
TFAP4	26.6338	0.409086	0.781692	0.523334	0.600742	0.974765
WDFY1	48.6648	0.333419	0.637548	0.522971	0.600994	0.974924
TM2D1	363.133	-0.208044	0.398124	-0.522562	0.601279	0.974955
KLHL23	155.59	0.239535	0.459007	0.521854	0.601772	0.974955
LMBRD2	30.028	0.391611	0.750053	0.522111	0.601593	0.974955
DCP2	109.591	-0.259604	0.497757	-0.521547	0.601986	0.974955
WRNIP1	97.4982	0.264309	0.505928	0.522424	0.601375	0.974955
NQO2	131.43	-0.250687	0.480206	-0.52204	0.601643	0.974955
TIMM8A	80.9165	0.291528	0.558942	0.521571	0.601969	0.974955
ANKRD13A	124.926	0.244804	0.468668	0.52234	0.601434	0.974955
TERF2	94.909	-0.265067	0.507693	-0.522101	0.6016	0.974955
ZNF708	33.2536	-0.38028	0.728901	-0.521716	0.601868	0.974955
GTF2F2	242.787	-0.234334	0.449558	-0.521254	0.60219	0.975127
S100A11	490.35	0.279083	0.536264	0.52042	0.602771	0.975152
NUP54	83.3027	0.285649	0.549524	0.519812	0.603195	0.975152
SP4	47.5736	0.326781	0.628417	0.520007	0.603059	0.975152
ATP7A	36.856	0.36753	0.707204	0.519695	0.603276	0.975152
CUL2	104.402	-0.255656	0.49184	-0.519796	0.603205	0.975152
SLC25A16	30.1624	0.388624	0.746713	0.520447	0.602752	0.975152
ARHGAP42	274.236	0.241002	0.463714	0.519722	0.603258	0.975152
PTPN11	180.513	-0.235048	0.452026	-0.519987	0.603073	0.975152
SLC38A7	62.8213	-0.326576	0.628367	-0.519721	0.603258	0.975152
MRC2	47.048	-0.371941	0.714855	-0.520304	0.602852	0.975152
ARMC6	27.5783	-0.427743	0.82141	-0.520743	0.602546	0.975152
CASC9	57.3103	-0.334583	0.643994	-0.519543	0.603382	0.975166
RP11-640M9.1	107.625	0.278271	0.537085	0.518113	0.604379	0.975518
FH	333.788	0.213077	0.410611	0.518928	0.603811	0.975518
CCT4	804.482	0.186664	0.360762	0.517415	0.604866	0.975518
MTX2	336.463	0.204031	0.393527	0.518467	0.604133	0.975518
NCBP2-AS2	297.074	-0.208217	0.401942	-0.518028	0.604439	0.975518
NOD1	96.5498	-0.300898	0.580984	-0.51791	0.604521	0.975518
FAM127A	1062.21	0.216684	0.417596	0.518884	0.603841	0.975518
RNF20	130.417	0.24628	0.475245	0.518216	0.604308	0.975518
CASP7	22.0152	-0.474055	0.915083	-0.518046	0.604426	0.975518
C12orf29	54.8079	-0.327676	0.633256	-0.517447	0.604844	0.975518
TAOK2	63.3319	-0.303295	0.586008	-0.517561	0.604764	0.975518
NAPB	60.9382	0.303662	0.586174	0.518041	0.604429	0.975518
RTN2	120.488	0.261702	0.505721	0.517482	0.60482	0.975518
NIFK-AS1	35.5514	0.368766	0.71359	0.516776	0.605312	0.975767
M6PR	254.037	-0.21663	0.419168	-0.516809	0.60529	0.975767
NME4	741.142	0.210181	0.40661	0.51691	0.605219	0.975767
NIPAL3	59.1089	-0.310169	0.600382	-0.516619	0.605422	0.975786
GNB1	382.961	-0.191341	0.390254	-0.490299	0.623922	0.97609
SKI	72.5062	-0.262917	0.548335	-0.479483	0.631595	0.97609
PHF13	76.1239	-0.27339	0.538362	-0.507817	0.611581	0.97609
AGTRAP	84.2387	0.265665	0.533117	0.498324	0.618256	0.97609
RCAN3	45.3721	0.31047	0.642231	0.483424	0.628795	0.97609
TMEM222	91.7221	0.257014	0.536462	0.479092	0.631874	0.97609
WASF2	449.359	0.183413	0.39486	0.464502	0.642288	0.97609
PTPRU	28.5792	0.351133	0.750203	0.468051	0.639748	0.97609
CCDC28B	156.315	0.230053	0.461785	0.498182	0.618355	0.97609
AGO3	169.609	-0.215917	0.443025	-0.48737	0.625996	0.97609
GNL2	121.054	-0.231553	0.494597	-0.468165	0.639667	0.97609
ST3GAL3	40.1177	0.342428	0.693614	0.493687	0.621527	0.97609
DMAP1	124.383	0.227908	0.495301	0.460141	0.645415	0.97609
EIF2B3	55.3666	-0.301548	0.599309	-0.50316	0.614852	0.97609
NRD1	299.641	0.20004	0.400152	0.499909	0.617139	0.97609
LEPROT	631.899	-0.189204	0.3674	-0.51498	0.606567	0.97609
LPHN2	91.5391	0.332795	0.656353	0.507037	0.612129	0.97609
TTLL7	55.8148	-0.303532	0.65808	-0.461238	0.644628	0.97609
CTBS	83.8095	-0.239715	0.523794	-0.45765	0.647204	0.97609
CAPZA1	332.053	-0.180902	0.393079	-0.460217	0.64536	0.97609
SLC16A1-AS1	60.5829	0.311391	0.630331	0.494012	0.621298	0.97609
AL592284.1	44.2702	-0.321446	0.655961	-0.490039	0.624107	0.97609
HIST2H2BE	170.329	-0.204128	0.443363	-0.460408	0.645223	0.97609
GABPB2	39.2444	-0.33702	0.690676	-0.487956	0.625581	0.97609
AQP10	40.4685	0.351808	0.764648	0.460091	0.645451	0.97609
ADAM15	22.3538	-0.443486	0.869276	-0.510179	0.609926	0.97609
FAM189B	70.6097	0.266592	0.561195	0.475043	0.634756	0.97609
DCAF8	225.792	-0.204881	0.418255	-0.489847	0.624242	0.97609
F11R	50.1924	0.332911	0.686478	0.484955	0.627708	0.97609
PIGC	117.503	-0.227577	0.481836	-0.472312	0.636704	0.97609
MRPS14	104.668	0.256768	0.51315	0.500375	0.616811	0.97609
RFWD2	95.87	0.227706	0.501681	0.453887	0.64991	0.97609
TPR	824.539	0.166311	0.362693	0.458545	0.646561	0.97609
PHLDA3	752.618	-0.170492	0.371945	-0.458378	0.646681	0.97609
ADIPOR1	338.284	-0.204685	0.400638	-0.510898	0.609423	0.97609
SERTAD4-AS1	35.7973	-0.447507	0.867293	-0.515982	0.605867	0.97609
RRP15	139.952	-0.213802	0.466476	-0.458336	0.646711	0.97609
LYPLAL1	181.663	0.20149	0.432222	0.466174	0.641091	0.97609
IARS2	561.048	0.189925	0.379566	0.500374	0.616812	0.97609
ARF1	930.819	0.162015	0.356705	0.454199	0.649686	0.97609
ZNF669	22.6904	-0.423544	0.859024	-0.493052	0.621976	0.97609
PXDN	96.8607	-0.239236	0.526774	-0.454154	0.649718	0.97609
KIDINS220	548.983	-0.18671	0.399123	-0.467799	0.639928	0.97609
MYCN	69.8149	0.286363	0.631846	0.453217	0.650393	0.97609
C2orf43	36.3523	-0.340794	0.700417	-0.486559	0.626571	0.97609
EPT1	39.245	-0.323856	0.677396	-0.478089	0.632587	0.97609
PPP1CB	875.229	-0.170115	0.358629	-0.47435	0.63525	0.97609
PIGF	41.3794	-0.306531	0.671067	-0.456781	0.647829	0.97609
FBXO11	191.273	-0.214008	0.435184	-0.491766	0.622885	0.97609
VRK2	32.0799	-0.336087	0.72855	-0.461309	0.644577	0.97609
FAM161A	55.8641	0.315505	0.614427	0.513495	0.607605	0.97609
PCYOX1	263.716	-0.197869	0.426985	-0.463411	0.64307	0.97609
HTRA2	133.144	0.213436	0.469025	0.455062	0.649064	0.97609
LINC00152	65.2001	-0.352087	0.682757	-0.515684	0.606075	0.97609
RPIA	35.6376	-0.344517	0.707054	-0.487257	0.626076	0.97609
TSGA10	25.8351	0.395899	0.807312	0.490391	0.623857	0.97609
ST6GAL2	28.1647	0.442114	0.969695	0.455931	0.64844	0.97609
GCC2	259.994	-0.190087	0.414871	-0.458184	0.64682	0.97609
MIR4435-1HG	34.9546	-0.391397	0.823507	-0.475281	0.634587	0.97609
TTC21B	22.6974	0.394948	0.858094	0.460262	0.645328	0.97609
METTL5	419.353	-0.184158	0.39269	-0.468966	0.639094	0.97609
ATF2	106.847	-0.250172	0.497207	-0.503154	0.614856	0.97609
FRZB	23.783	-0.446096	0.877428	-0.508413	0.611163	0.97609
ZC3H15	439.506	-0.182975	0.385576	-0.474551	0.635107	0.97609
GTF3C3	118.582	0.231421	0.488694	0.47355	0.635821	0.97609
NBEAL1	181.176	0.200258	0.43834	0.456856	0.647774	0.97609
FASTKD2	81.647	-0.241991	0.5262	-0.459885	0.645599	0.97609
ARPC2	1814.46	0.177548	0.361533	0.491097	0.623358	0.97609
RNF25	58.6211	-0.28478	0.585214	-0.486625	0.626524	0.97609
FAM134A	239.009	0.196518	0.425858	0.461463	0.644466	0.97609
GMPPA	42.3403	0.319445	0.666238	0.479477	0.6316	0.97609
COPS8	326.897	-0.190029	0.395044	-0.481034	0.630493	0.97609
MTERFD2	154.788	-0.222765	0.446871	-0.498498	0.618133	0.97609
PPP1R7	276.067	-0.18488	0.406827	-0.454444	0.649509	0.97609
ATG4B	161.945	-0.219001	0.444123	-0.49311	0.621935	0.97609
DTYMK	68.8237	-0.282893	0.579093	-0.48851	0.625188	0.97609
TRNT1	58.6143	-0.304996	0.598756	-0.509383	0.610484	0.97609
TADA3	390.806	-0.180069	0.385611	-0.466969	0.640522	0.97609
ARPC4	303.801	0.185762	0.397587	0.467225	0.640339	0.97609
CRELD1	86.8909	-0.259004	0.548274	-0.472399	0.636642	0.97609
NKIRAS1	87.6756	-0.239408	0.516251	-0.463743	0.642832	0.97609
MLH1	89.9374	0.272977	0.549488	0.496784	0.619341	0.97609
NME6	102.195	0.253001	0.526492	0.480541	0.630842	0.97609
PCBP4	155.73	-0.220551	0.478953	-0.460485	0.645168	0.97609
ADAMTS9-AS2	77.4344	0.311307	0.65831	0.472888	0.636293	0.97609
SHQ1	31.1039	0.364959	0.765941	0.476484	0.633729	0.97609
TRMT10C	189.105	-0.205612	0.442377	-0.464788	0.642083	0.97609
GOLGB1	564.047	-0.184592	0.376956	-0.489692	0.624352	0.97609
CEP70	40.6611	0.39605	0.770657	0.513912	0.607314	0.97609
MRPS22	198.629	0.203209	0.424635	0.478549	0.632259	0.97609
SIAH2	195.914	0.194396	0.425646	0.456707	0.647881	0.97609
RP11-145M9.4	54.683	-0.287896	0.601084	-0.478961	0.631966	0.97609
SENP5	99.525	-0.234545	0.515313	-0.455151	0.649	0.97609
NCBP2	195.585	-0.227884	0.444592	-0.512569	0.608253	0.97609
FYTTD1	194.963	-0.211609	0.43394	-0.487645	0.625801	0.97609
N4BP2	85.9346	-0.250214	0.544584	-0.459459	0.645904	0.97609
USP46	186.605	0.24744	0.492171	0.502752	0.615139	0.97609
EXOC1	115.569	0.224452	0.477286	0.470267	0.638164	0.97609
METAP1	208.788	-0.199627	0.429873	-0.464386	0.642371	0.97609
PPP3CA	137.528	-0.225509	0.467358	-0.482519	0.629437	0.97609
PRMT10	36.52	-0.357358	0.699151	-0.511132	0.609259	0.97609
PPID	172.85	0.231841	0.497433	0.466076	0.641161	0.97609
PALLD	1589.94	-0.173891	0.383827	-0.453045	0.650516	0.97609
HMGB2	353.287	0.189241	0.404871	0.46741	0.640206	0.97609
NUP155	41.457	0.353595	0.694508	0.509131	0.61066	0.97609
BTF3	5026.2	0.179104	0.355444	0.503889	0.614339	0.97609
SCAMP1	266.39	0.209135	0.434373	0.481465	0.630186	0.97609
PAPD4	124.679	0.239262	0.477263	0.501321	0.616145	0.97609
CCNH	152.913	0.226437	0.46586	0.486062	0.626923	0.97609
PJA2	444.704	0.187649	0.406779	0.461305	0.64458	0.97609
SLC25A46	141.019	0.223347	0.456453	0.489309	0.624623	0.97609
STARD4	355.752	0.271524	0.553804	0.490289	0.623929	0.97609
DMXL1	76.0053	0.273825	0.554019	0.494252	0.621128	0.97609
CEP120	31.6361	0.348019	0.740077	0.470247	0.638178	0.97609
HINT1	3171.42	0.199039	0.388341	0.512535	0.608277	0.97609
UBE2B	1289.73	-0.180403	0.356492	-0.506052	0.61282	0.97609
CDC23	73.39	-0.265083	0.550955	-0.481134	0.630421	0.97609
CYSTM1	423.567	0.201748	0.394099	0.511921	0.608706	0.97609
HARS	137.932	-0.226117	0.462363	-0.489046	0.624809	0.97609
TTC1	211.335	-0.220115	0.427784	-0.514548	0.606869	0.97609
THOC3	79.7424	-0.27016	0.534512	-0.505433	0.613255	0.97609
RGS14	62.0682	0.280083	0.593705	0.471754	0.637102	0.97609
PRR7	165.708	-0.236732	0.495219	-0.478034	0.632626	0.97609
PSMG4	98.415	0.271117	0.550409	0.492573	0.622315	0.97609
BLOC1S5	42.674	-0.327443	0.660871	-0.495472	0.620267	0.97609
VARS2	34.6104	-0.355998	0.765742	-0.464906	0.641999	0.97609
B3GALT4	57.7088	-0.27221	0.593109	-0.458955	0.646267	0.97609
LEMD2	75.1733	0.25231	0.542928	0.464721	0.642131	0.97609
SRSF3	444.64	-0.207559	0.406372	-0.510761	0.609519	0.97609
MRPS10	187.421	0.219845	0.431909	0.509007	0.610747	0.97609
PTK7	107.967	-0.26827	0.521511	-0.51441	0.606965	0.97609
ABCC10	23.037	-0.410768	0.854865	-0.480506	0.630868	0.97609
ZNF451	178.26	-0.212954	0.432297	-0.49261	0.622288	0.97609
FAM135A	58.7357	-0.269767	0.588504	-0.458394	0.646669	0.97609
ZNF292	690.852	0.174313	0.381729	0.456641	0.647929	0.97609
PM20D2	132.717	-0.244646	0.49618	-0.493058	0.621972	0.97609
LYRM2	194.273	-0.202069	0.442703	-0.456444	0.648071	0.97609
SNX3	1012.77	0.187965	0.394569	0.47638	0.633803	0.97609
FOXO3	282.023	0.199666	0.415823	0.48017	0.631107	0.97609
NCOA7	42.5332	-0.325273	0.669118	-0.486122	0.626881	0.97609
LAMA2	355.726	0.253111	0.498092	0.508161	0.61134	0.97609
MED23	58.8347	0.267358	0.581607	0.459689	0.64574	0.97609
HEBP2	455.494	-0.203263	0.396478	-0.512671	0.608182	0.97609
AIG1	182.139	0.241251	0.527652	0.457217	0.647515	0.97609
PEX3	82.4719	0.258371	0.554543	0.465917	0.641275	0.97609
FBXO30	58.1746	-0.276041	0.597326	-0.462128	0.64399	0.97609
FAM20C	24.8133	0.378419	0.805856	0.469586	0.638651	0.97609
ZNF853	72.3338	-0.274332	0.556442	-0.493012	0.622004	0.97609
TMEM106B	231.223	-0.205774	0.426926	-0.48199	0.629813	0.97609
KLHL7	149.338	0.237744	0.4902	0.484994	0.627681	0.97609
HNRNPA2B1	1241.74	-0.182695	0.372562	-0.490375	0.623869	0.97609
DPY19L1	50.6307	-0.329029	0.674421	-0.487869	0.625643	0.97609
CDK13	139.374	-0.222801	0.489449	-0.455207	0.64896	0.97609
MPLKIP	255.083	0.187856	0.407519	0.460975	0.644816	0.97609
MRPL32	245.459	-0.198383	0.431101	-0.460178	0.645388	0.97609
DBNL	149.114	0.234712	0.505065	0.464716	0.642135	0.97609
CCM2	134.933	-0.234174	0.469827	-0.498427	0.618183	0.97609
TBRG4	165.629	0.220692	0.452931	0.487253	0.626079	0.97609
GBAS	834.195	-0.17008	0.369253	-0.460605	0.645082	0.97609
ZNF138	22.5348	0.419831	0.835313	0.502603	0.615243	0.97609
ASL	43.1403	0.334642	0.722659	0.463071	0.643314	0.97609
STYXL1	60.5579	0.316772	0.623927	0.507706	0.611659	0.97609
MAGI2	40.7659	0.320757	0.700325	0.458012	0.646944	0.97609
PEX1	57.697	0.285617	0.629803	0.453502	0.650187	0.97609
BET1	103.184	0.229223	0.499452	0.458949	0.646271	0.97609
ARPC1A	576.334	0.181782	0.391648	0.464146	0.642543	0.97609
ZNF394	67.2653	-0.296118	0.582368	-0.508472	0.611122	0.97609
AP1S1	146.568	0.21512	0.470948	0.456782	0.647828	0.97609
ARMC10	130.672	0.223652	0.467194	0.478714	0.632142	0.97609
CCDC71L	31.8654	0.349878	0.745199	0.469509	0.638706	0.97609
THAP5	117.8	-0.2299	0.477051	-0.481919	0.629863	0.97609
IMPDH1	61.1882	0.305755	0.604505	0.505794	0.613001	0.97609
UBE2H	598.058	0.179737	0.377661	0.475921	0.634131	0.97609
KIAA1147	31.7935	-0.387599	0.760957	-0.509358	0.610501	0.97609
ZNF783	26.2465	-0.401422	0.778139	-0.515874	0.605942	0.97609
ATP6V0E2	99.972	-0.250329	0.513317	-0.48767	0.625784	0.97609
AGAP3	236	0.19495	0.427168	0.456377	0.648119	0.97609
CLCN4	24.0897	-0.408478	0.834095	-0.489726	0.624328	0.97609
PPP1R3F	29.8829	-0.353019	0.745347	-0.473631	0.635763	0.97609
GNL3L	29.23	-0.359532	0.754147	-0.476739	0.633548	0.97609
RLIM	91.6401	-0.237838	0.510364	-0.466017	0.641204	0.97609
DIAPH2	35.5333	-0.369835	0.770754	-0.479836	0.631344	0.97609
BEX4	696.55	-0.196749	0.395624	-0.497312	0.618969	0.97609
SLC9A6	30.476	-0.349773	0.748645	-0.467208	0.640351	0.97609
ATP11C	36.0518	-0.34105	0.718719	-0.474525	0.635125	0.97609
FMR1	174.488	-0.242979	0.483772	-0.502259	0.615485	0.97609
IDS	228.386	0.208564	0.422165	0.494034	0.621282	0.97609
MTMR1	35.7426	0.341065	0.705229	0.483623	0.628653	0.97609
SSR4	1327.38	0.164788	0.362611	0.454447	0.649507	0.97609
FBXO25	67.3921	-0.264854	0.579782	-0.456817	0.647803	0.97609
CTSB	534.561	-0.193352	0.408676	-0.473119	0.636128	0.97609
FAM160B2	78.2819	0.268043	0.546817	0.490187	0.624001	0.97609
BIN3	34.107	-0.356615	0.70832	-0.503466	0.614637	0.97609
ELP3	58.8503	0.275766	0.606459	0.454715	0.649314	0.97609
EIF4EBP1	703.355	-0.186513	0.408259	-0.456849	0.64778	0.97609
VCPIP1	65.018	-0.295101	0.601585	-0.490539	0.623753	0.97609
RPL7	8221.53	0.177898	0.375272	0.474051	0.635463	0.97609
TCEB1	663.32	-0.165306	0.364527	-0.45348	0.650203	0.97609
TMEM70	189.779	-0.20565	0.433668	-0.474211	0.63535	0.97609
HRSP12	72.1427	0.27235	0.554732	0.490959	0.623455	0.97609
LRP12	66.4101	-0.291696	0.570971	-0.510877	0.609437	0.97609
SAMD12	22.5207	0.45555	0.926635	0.491617	0.62299	0.97609
KIAA0196	65.4829	-0.286048	0.571079	-0.500891	0.616448	0.97609
PHF20L1	397.279	-0.200924	0.424741	-0.47305	0.636177	0.97609
FAM83H	37.0705	0.354228	0.765496	0.462743	0.643548	0.97609
EXOSC4	142.578	-0.233146	0.45853	-0.508464	0.611128	0.97609
SHARPIN	184.013	0.20622	0.455155	0.453075	0.650494	0.97609
SCXA	30.8529	-0.420881	0.889382	-0.473229	0.63605	0.97609
C8orf82	210.832	0.209362	0.432035	0.484594	0.627964	0.97609
HAUS6	59.8138	0.289076	0.607347	0.475965	0.6341	0.97609
GKAP1	170.724	0.224551	0.451823	0.496989	0.619196	0.97609
TGFBR1	50.6063	-0.292306	0.63649	-0.459247	0.646057	0.97609
MAPKAP1	119.407	-0.23724	0.476882	-0.497481	0.61885	0.97609
STXBP1	29.4285	0.362182	0.78004	0.464313	0.642424	0.97609
TBC1D13	52.7172	0.277425	0.603106	0.459994	0.64552	0.97609
NTMT1	292.671	-0.191737	0.399411	-0.480049	0.631192	0.97609
MED22	109.282	0.223129	0.48517	0.459899	0.645589	0.97609
MRPS2	306.409	0.193886	0.395099	0.490729	0.623618	0.97609
C9orf69	62.9467	0.280174	0.596552	0.469655	0.638601	0.97609
INPP5E	26.6262	-0.377929	0.784029	-0.482034	0.629782	0.97609
ANAPC2	29.9198	0.345663	0.753827	0.458545	0.646561	0.97609
NELFB	171.978	0.226886	0.443712	0.511336	0.609116	0.97609
FRMD4A	30.936	0.392194	0.858587	0.45679	0.647822	0.97609
ZNF248	28.5348	0.418524	0.82112	0.509699	0.610262	0.97609
ZNF37A	93.6682	0.263613	0.511864	0.515005	0.606549	0.97609
PBLD	42.2072	-0.310191	0.667873	-0.464447	0.642328	0.97609
MICU1	137.162	-0.238934	0.473852	-0.504237	0.614095	0.97609
PPP3CB	124.548	0.220655	0.467247	0.472245	0.636752	0.97609
GLUD1	162.828	-0.207714	0.450204	-0.461378	0.644527	0.97609
HECTD2	77.3274	-0.268861	0.531397	-0.505952	0.61289	0.97609
R3HCC1L	47.9803	-0.321876	0.653091	-0.49285	0.622118	0.97609
HPS1	194.314	0.239009	0.496429	0.481457	0.630192	0.97609
KAZALD1	22.8729	0.385001	0.849131	0.453406	0.650256	0.97609
FAM45A	223.214	-0.211732	0.415436	-0.509663	0.610287	0.97609
SEC23IP	111.236	-0.24511	0.487756	-0.502525	0.615298	0.97609
HTRA1	643.892	-0.244231	0.520521	-0.469206	0.638923	0.97609
METTL10	53.3766	0.296504	0.63375	0.467857	0.639887	0.97609
STK32C	38.5272	0.325638	0.675546	0.482037	0.629779	0.97609
LRRC27	36.0648	0.361221	0.703119	0.51374	0.607434	0.97609
ECHS1	659.841	0.183445	0.370142	0.495608	0.620171	0.97609
PAOX	30.6375	-0.377748	0.762159	-0.495628	0.620157	0.97609
SIRT3	101.554	0.253521	0.502768	0.504251	0.614085	0.97609
TIMM10B	73.1159	0.261016	0.559363	0.466631	0.640764	0.97609
STK33	53.3689	0.310084	0.65027	0.476855	0.633466	0.97609
CCDC34	540.652	-0.241815	0.469945	-0.514562	0.606859	0.97609
CRY2	115.828	-0.247052	0.493606	-0.500505	0.616719	0.97609
TMEM258	1052.28	0.168945	0.364021	0.464107	0.642571	0.97609
METTL12	40.4466	-0.33161	0.67393	-0.492054	0.622681	0.97609
FKBP2	458.697	0.190248	0.387541	0.490912	0.623489	0.97609
DRAP1	826.537	0.176651	0.359403	0.491513	0.623064	0.97609
B3GNT1	90.1121	0.247723	0.514583	0.481406	0.630228	0.97609
RP11-658F2.8	47.8788	0.318879	0.631955	0.504591	0.613846	0.97609
CCND1	346.558	-0.254902	0.516264	-0.493744	0.621487	0.97609
USP35	24.7377	-0.398027	0.822678	-0.483818	0.628515	0.97609
RAB30-AS1	78.422	0.28289	0.568172	0.497895	0.618558	0.97609
SLC36A4	134.066	-0.219354	0.476543	-0.460303	0.645299	0.97609
DDX10	62.1467	-0.295202	0.59947	-0.492438	0.62241	0.97609
CEP164	27.8845	0.369843	0.770996	0.479695	0.631444	0.97609
SIAE	29.2234	0.35766	0.744282	0.480544	0.630841	0.97609
STT3A	70.4729	-0.268977	0.550223	-0.488851	0.624947	0.97609
ITFG2	58.4739	0.284548	0.592523	0.48023	0.631064	0.97609
C12orf4	32.2645	0.337248	0.736698	0.457783	0.647109	0.97609
PHC1	82.7631	-0.259215	0.531453	-0.487749	0.625728	0.97609
ZCRB1	367.058	-0.190188	0.390175	-0.487442	0.625945	0.97609
RPAP3	96.0222	-0.244926	0.511239	-0.479082	0.63188	0.97609
TMEM106C	301.26	0.197623	0.399606	0.494543	0.620922	0.97609
PRPF40B	48.3123	-0.300818	0.652985	-0.460682	0.645027	0.97609
SP1	109.067	-0.240184	0.488417	-0.49176	0.622889	0.97609
ATF7	75.139	0.279676	0.599939	0.466174	0.641091	0.97609
ITGA7	125.122	-0.245321	0.520829	-0.471021	0.637626	0.97609
DTX3	56.0836	-0.288245	0.618579	-0.465979	0.64123	0.97609
YEATS4	61.8306	-0.271818	0.593665	-0.457865	0.647049	0.97609
LRRC10	769.969	0.193762	0.390874	0.495715	0.620095	0.97609
APAF1	37.2147	-0.334156	0.688149	-0.485586	0.62726	0.97609
CHPT1	198.805	0.213276	0.434628	0.490708	0.623633	0.97609
PWP1	152.054	0.228315	0.467207	0.48868	0.625068	0.97609
MVK	43.1802	0.306421	0.649645	0.471674	0.63716	0.97609
HECTD4	83.8623	-0.253261	0.531647	-0.47637	0.633811	0.97609
C12orf49	37.9718	-0.323844	0.707798	-0.457538	0.647284	0.97609
WSB2	172.914	0.221818	0.444787	0.498707	0.617986	0.97609
MLEC	303.205	-0.199744	0.399193	-0.500369	0.616815	0.97609
VPS33A	67.6387	-0.271303	0.574262	-0.472437	0.636615	0.97609
DDX51	62.8665	0.289539	0.58974	0.49096	0.623454	0.97609
GOLGA3	111.721	-0.23033	0.486572	-0.473372	0.635948	0.97609
ZNF140	40.4048	-0.316727	0.679671	-0.466001	0.641215	0.97609
SUCLA2	245.672	0.195552	0.423015	0.462281	0.64388	0.97609
RNF219	112.982	-0.243194	0.51861	-0.468935	0.639116	0.97609
ING1	52.0944	0.290677	0.614057	0.473371	0.635949	0.97609
TTC5	32.1909	-0.359276	0.739302	-0.485967	0.626991	0.97609
PSMB5	948.913	-0.172142	0.355703	-0.483948	0.628423	0.97609
DCAF11	178.082	-0.248955	0.49309	-0.504888	0.613638	0.97609
TINF2	94.6725	-0.231211	0.51051	-0.452903	0.650619	0.97609
ARHGAP5	488.053	-0.196335	0.40836	-0.480789	0.630667	0.97609
SLC25A21-AS1	30.701	0.404077	0.80001	0.50509	0.613496	0.97609
FAM179B	102.873	0.254588	0.507458	0.501693	0.615883	0.97609
MIS18BP1	54.5325	-0.294498	0.62203	-0.473446	0.635895	0.97609
MNAT1	113.287	-0.233157	0.48215	-0.483577	0.628686	0.97609
MTHFD1	47.1218	0.331411	0.65053	0.509448	0.610438	0.97609
COQ6	76.4597	0.274692	0.541417	0.507358	0.611904	0.97609
TMED10	558.628	-0.189676	0.372732	-0.508881	0.610836	0.97609
IRF2BPL	313.958	-0.190594	0.398062	-0.478806	0.632077	0.97609
CIPC	60.7034	0.284499	0.58381	0.487315	0.626035	0.97609
SNW1	329.197	-0.190928	0.401887	-0.47508	0.63473	0.97609
SEL1L	130.774	-0.224398	0.47222	-0.475197	0.634647	0.97609
ZC3H14	223.38	-0.222174	0.433142	-0.512937	0.607996	0.97609
EFCAB11	22.552	0.438089	0.922701	0.47479	0.634937	0.97609
ZNF839	25.6657	-0.404991	0.811875	-0.498834	0.617896	0.97609
PPP1R13B	243.465	-0.190202	0.419976	-0.452888	0.650629	0.97609
CRIP1	74.6933	0.341337	0.666283	0.5123	0.608441	0.97609
NIPA2	99.0941	-0.25772	0.527834	-0.48826	0.625366	0.97609
NIPA1	40.1694	-0.354981	0.705058	-0.503478	0.614628	0.97609
KATNBL1	102.409	-0.231984	0.504337	-0.459979	0.645531	0.97609
FAM98B	47.8384	-0.311869	0.632113	-0.493375	0.621748	0.97609
EIF2AK4	113.295	0.232395	0.495375	0.46913	0.638977	0.97609
BAHD1	34.5391	-0.332245	0.706545	-0.47024	0.638184	0.97609
DMXL2	30.7285	0.377265	0.74636	0.505473	0.613227	0.97609
LACTB	121.881	-0.244156	0.493982	-0.494262	0.621121	0.97609
APH1B	55.8772	-0.290394	0.595377	-0.487748	0.625728	0.97609
ZNF609	99.172	-0.247376	0.520868	-0.474931	0.634836	0.97609
OAZ2	535.785	-0.17238	0.369904	-0.466014	0.641206	0.97609
CLPX	250.754	0.214829	0.417309	0.514796	0.606695	0.97609
SIN3A	99.3478	0.254958	0.496319	0.513697	0.607464	0.97609
ABHD17C	23.6911	-0.403633	0.842409	-0.479142	0.631838	0.97609
NPRL3	143.089	0.248475	0.485199	0.512109	0.608575	0.97609
TMEM8A	217.366	0.199602	0.426163	0.468371	0.639519	0.97609
FAM173A	217.232	0.190705	0.41887	0.455284	0.648905	0.97609
MRPS34	596.644	0.177162	0.378214	0.468417	0.639486	0.97609
GFER	193.784	0.225786	0.448133	0.503837	0.614376	0.97609
SLC9A3R2	152.779	0.208408	0.450652	0.462458	0.643753	0.97609
FLYWCH1	50.3983	0.29162	0.623209	0.467933	0.639833	0.97609
RP11-473M20.14	25.6667	-0.366277	0.8006	-0.457503	0.647309	0.97609
HMOX2	228.64	-0.213825	0.435276	-0.491241	0.623256	0.97609
MGRN1	107.136	-0.241484	0.494521	-0.488319	0.625324	0.97609
FAM86A	29.3535	-0.388152	0.772685	-0.502342	0.615427	0.97609
METTL22	30.9069	0.371123	0.749028	0.495473	0.620266	0.97609
DEXI	154.441	-0.212562	0.448311	-0.47414	0.6354	0.97609
PARN	82.2756	-0.279058	0.546662	-0.510476	0.609718	0.97609
ABCC1	51.7138	0.297032	0.62663	0.474016	0.635489	0.97609
KNOP1	70.7058	-0.282278	0.56819	-0.496803	0.619328	0.97609
DCTN5	47.4663	-0.313677	0.653842	-0.479744	0.631409	0.97609
CDIPT	200.56	-0.22843	0.454536	-0.502557	0.615275	0.97609
YPEL3	936.754	-0.185782	0.393694	-0.471895	0.637002	0.97609
CD2BP2	218.006	-0.211553	0.438713	-0.482212	0.629655	0.97609
PRR14	62.1563	0.261472	0.577288	0.452931	0.650598	0.97609
ORC6	60.5978	0.350493	0.680634	0.514951	0.606587	0.97609
MMP2	70.8914	-0.318753	0.638314	-0.499367	0.617521	0.97609
POLR2C	184.035	-0.205021	0.430491	-0.476249	0.633897	0.97609
KATNB1	23.6357	0.422946	0.866351	0.488193	0.625413	0.97609
CES4A	28.7288	0.362396	0.775672	0.467203	0.640355	0.97609
LCAT	64.7416	-0.291854	0.58954	-0.495054	0.620562	0.97609
COTL1	39.733	-0.346312	0.728013	-0.475695	0.634292	0.97609
USP10	147.207	0.220247	0.458166	0.480714	0.63072	0.97609
MTHFSD	22.5969	-0.416871	0.8587	-0.485468	0.627345	0.97609
RP11-46C24.7	26.1789	-0.408319	0.802381	-0.508884	0.610833	0.97609
VPS9D1	63.1416	0.314994	0.612905	0.513936	0.607296	0.97609
SMG6	118.825	0.236926	0.493854	0.479749	0.631406	0.97609
MNT	69.5271	0.276034	0.577349	0.478107	0.632574	0.97609
METTL16	87.715	-0.287189	0.556372	-0.516182	0.605727	0.97609
ANKFY1	66.168	0.276237	0.57047	0.484226	0.628225	0.97609
ENO3	2357.54	0.168393	0.35189	0.478539	0.632267	0.97609
NEURL4	22.4028	-0.434144	0.849733	-0.510918	0.609409	0.97609
NLGN2	23.8657	-0.417832	0.81169	-0.514768	0.606715	0.97609
EIF4A1	1710.64	-0.17654	0.349479	-0.505152	0.613452	0.97609
CNTROB	27.1528	-0.375993	0.794396	-0.473307	0.635994	0.97609
PER1	80.3858	-0.253846	0.549713	-0.461779	0.64424	0.97609
PFAS	29.1267	0.396185	0.781589	0.506897	0.612227	0.97609
ELAC2	116.519	-0.249301	0.485675	-0.513307	0.607737	0.97609
COPS3	248.223	-0.204303	0.412572	-0.495193	0.620464	0.97609
TOP3A	50.6408	0.301785	0.614919	0.490773	0.623587	0.97609
MAPK7	115.148	0.236209	0.505028	0.467714	0.639989	0.97609
DHRS7B	60.3968	-0.27081	0.59463	-0.455426	0.648803	0.97609
IFT20	131.901	-0.242357	0.492835	-0.491761	0.622888	0.97609
RPL23A	6793.57	0.178903	0.35296	0.506864	0.612251	0.97609
ERAL1	79.3981	-0.251671	0.537382	-0.468327	0.639551	0.97609
NF1	203.496	-0.196406	0.431205	-0.455482	0.648762	0.97609
ZNF830	77.6841	-0.272874	0.544387	-0.501249	0.616196	0.97609
SLFN5	35.9498	-0.385864	0.765159	-0.504292	0.614056	0.97609
ACACA	33.2209	-0.336113	0.715141	-0.469996	0.638358	0.97609
PIP4K2B	74.5753	0.254544	0.553704	0.459711	0.645724	0.97609
LASP1	80.9634	-0.246598	0.531298	-0.464142	0.642546	0.97609
CASC3	127.486	-0.235414	0.473309	-0.497378	0.618922	0.97609
LEPREL4	103.11	0.242905	0.494659	0.491056	0.623387	0.97609
ARL4D	29.9144	-0.348513	0.757322	-0.460192	0.645379	0.97609
MTMR4	93.6488	0.248821	0.509847	0.488031	0.625528	0.97609
CCDC47	197.677	-0.213179	0.436234	-0.488681	0.625068	0.97609
HELZ	262.696	0.197655	0.408549	0.483797	0.62853	0.97609
COG1	89.9134	0.259551	0.517568	0.501483	0.616032	0.97609
HN1	461.663	-0.218933	0.461878	-0.474007	0.635495	0.97609
GGA3	42.8324	0.313374	0.664845	0.471349	0.637391	0.97609
TSEN54	76.6545	-0.273371	0.534552	-0.511402	0.60907	0.97609
ARL16	296.824	0.205251	0.410536	0.499958	0.617104	0.97609
STRA13	285.92	-0.206629	0.405721	-0.509287	0.610551	0.97609
IMPACT	77.6441	0.270757	0.539931	0.501466	0.616043	0.97609
CDH2	1923.33	0.194706	0.395129	0.492766	0.622178	0.97609
PIK3C3	142.454	0.209427	0.460743	0.454543	0.649438	0.97609
SMAD2	304.912	0.190229	0.407218	0.467144	0.640397	0.97609
NARS	479.419	0.18167	0.374786	0.484728	0.627869	0.97609
RNF24	99.5761	0.244569	0.521755	0.468742	0.639254	0.97609
TMX4	297.359	0.224327	0.439215	0.510745	0.60953	0.97609
PLCB1	39.6562	-0.324295	0.695163	-0.466502	0.640856	0.97609
KIF16B	33.1237	0.361068	0.72402	0.498699	0.617992	0.97609
CSRP2BP	34.9079	0.335973	0.717517	0.468244	0.63961	0.97609
NXT1	47.9106	-0.290134	0.635332	-0.456665	0.647912	0.97609
EIF6	599.843	-0.173076	0.377848	-0.458058	0.64691	0.97609
AAR2	76.6025	-0.255064	0.534624	-0.47709	0.633298	0.97609
BLCAP	218.536	-0.208983	0.444783	-0.469853	0.63846	0.97609
CTNNBL1	111.53	0.241436	0.484624	0.498192	0.618349	0.97609
STK4	113.932	-0.230604	0.49584	-0.465078	0.641876	0.97609
ZNFX1	60.3573	0.292247	0.580813	0.503168	0.614846	0.97609
ARFRP1	136.84	-0.213881	0.463761	-0.461187	0.644664	0.97609
TCEA2	449.507	-0.189514	0.417815	-0.453584	0.650128	0.97609
PTBP1	110.101	-0.241549	0.496542	-0.486463	0.626639	0.97609
MED16	96.9924	0.234901	0.510354	0.460271	0.645322	0.97609
PLEKHJ1	563.69	0.199631	0.388678	0.513616	0.607521	0.97609
NFIC	506.608	-0.174681	0.377742	-0.462435	0.643769	0.97609
SAFB	328.36	-0.1981	0.405303	-0.488772	0.625003	0.97609
RPL36	6586.43	0.173917	0.366443	0.47461	0.635065	0.97609
KHSRP	200.786	-0.219937	0.432521	-0.5085	0.611103	0.97609
PET100	246.078	0.191995	0.418113	0.459195	0.646094	0.97609
SMARCA4	188.819	0.21652	0.44367	0.488021	0.625535	0.97609
TRMT1	68.7553	0.299101	0.584024	0.512138	0.608554	0.97609
NACC1	41.6451	-0.310375	0.663479	-0.467799	0.639929	0.97609
DDA1	250.903	-0.188078	0.40881	-0.460062	0.645472	0.97609
ZNF714	35.4371	-0.365333	0.736261	-0.4962	0.619753	0.97609
NUDT19	28.5397	0.396552	0.777265	0.510189	0.609919	0.97609
ZNF599	22.7407	0.43121	0.847466	0.508823	0.610876	0.97609
USF2	367.132	0.190695	0.385798	0.494287	0.621104	0.97609
U2AF1L4	53.1929	-0.301003	0.662389	-0.454421	0.649526	0.97609
ZNF529	59.0726	-0.308457	0.603984	-0.510705	0.609558	0.97609
AC092295.7	22.4172	-0.40979	0.834624	-0.490988	0.623435	0.97609
HKR1	50.0421	0.30971	0.648375	0.477672	0.632884	0.97609
EID2B	66.3337	0.300203	0.602716	0.498084	0.618425	0.97609
ITPKC	34.3067	-0.355573	0.70089	-0.507316	0.611933	0.97609
ERF	87.723	-0.248937	0.51955	-0.47914	0.631839	0.97609
CLPTM1	202.74	-0.194112	0.428478	-0.453026	0.65053	0.97609
SNRPD2	828.897	0.165982	0.359093	0.462226	0.643919	0.97609
ARHGAP35	190.619	-0.203004	0.440214	-0.461148	0.644693	0.97609
NPAS1	24.5957	-0.396956	0.872092	-0.455177	0.648982	0.97609
TEAD2	103.377	0.248932	0.523726	0.475309	0.634567	0.97609
SCAF1	177.178	-0.201041	0.436723	-0.46034	0.645272	0.97609
ZNF548	22.879	0.383535	0.830066	0.462054	0.644043	0.97609
CECR2	39.0431	-0.333497	0.674564	-0.494389	0.621031	0.97609
LZTR1	22.6159	-0.41556	0.842182	-0.493433	0.621707	0.97609
TOP3B	49.6722	0.32964	0.652642	0.505085	0.613499	0.97609
ADRBK2	24.9961	0.401704	0.808939	0.496581	0.619484	0.97609
AP1B1	40.1451	0.33477	0.686349	0.487755	0.625724	0.97609
RNF215	26.9814	0.381218	0.780615	0.488356	0.625298	0.97609
LARGE	64.3316	0.281159	0.591148	0.475615	0.634348	0.97609
SUN2	36.8772	-0.338966	0.706712	-0.479638	0.631485	0.97609
DNAL4	45.1302	0.310449	0.642785	0.482976	0.629113	0.97609
MIEF1	132.317	0.212034	0.466261	0.454755	0.649286	0.97609
TEF	28.4966	-0.408094	0.816353	-0.499898	0.617147	0.97609
NHP2L1	1695.72	0.188628	0.380376	0.495899	0.619966	0.97609
TSPO	165.306	0.245975	0.488933	0.503084	0.614905	0.97609
RP3-439F8.1	42.0175	-0.348629	0.71014	-0.490929	0.623476	0.97609
TRABD	87.7683	-0.249636	0.516044	-0.483749	0.628564	0.97609
SELO	58.1092	-0.281527	0.581068	-0.4845	0.628031	0.97609
URB1	35.4163	-0.343196	0.71489	-0.480068	0.631179	0.97609
PSMG1	122.579	0.217401	0.476298	0.456438	0.648075	0.97609
CBS	146.922	-0.289114	0.565057	-0.511654	0.608893	0.97609
RRP1B	68.0018	-0.290307	0.575315	-0.504606	0.613835	0.97609
PCNT	58.6831	-0.26804	0.591707	-0.452995	0.650552	0.97609
NUBP1	141.959	-0.209255	0.462382	-0.452558	0.650867	0.976301
SMC2	163.879	-0.217827	0.48192	-0.451998	0.65127	0.976759
TMEM42	54.9608	0.272853	0.604311	0.451511	0.651621	0.976847
LARP7	389.246	-0.175406	0.388264	-0.451769	0.651435	0.976847
SFI1	21.8823	0.384958	0.852429	0.451601	0.651557	0.976847
ANKRD28	62.7673	-0.273101	0.605477	-0.451051	0.651953	0.976905
TESC	240.922	0.64625	1.43193	0.451315	0.651762	0.976905
MFSD12	69.9908	0.248985	0.551896	0.451145	0.651885	0.976905
DNAJC11	77.6655	0.241436	0.538322	0.448497	0.653794	0.976983
RP1-187B23.1	39.5951	0.326735	0.72736	0.449206	0.653283	0.976983
DPH5	128.465	0.214914	0.480348	0.447413	0.654577	0.976983
PI4KB	79.2308	-0.241009	0.53803	-0.447947	0.654192	0.976983
SDHC	378.918	-0.175307	0.392969	-0.446109	0.655519	0.976983
PARP1	442.124	0.185446	0.415554	0.446261	0.655409	0.976983
KIF26B	489.951	0.185362	0.413096	0.448713	0.653639	0.976983
NOL10	67.9415	0.252547	0.565238	0.446797	0.655022	0.976983
HIGD1A	845.428	-0.173683	0.38672	-0.44912	0.653345	0.976983
ZDHHC3	124.906	0.21899	0.486049	0.45055	0.652314	0.976983
PCNP	457.739	0.169644	0.37692	0.450079	0.652653	0.976983
GAB1	219.933	0.188122	0.419699	0.448232	0.653986	0.976983
SEC24A	41.5977	-0.301989	0.673713	-0.448245	0.653976	0.976983
CCHCR1	41.2809	-0.299567	0.664646	-0.450717	0.652194	0.976983
UBE3C	140.536	-0.204243	0.457966	-0.445978	0.655613	0.976983
MBTPS2	48.569	0.290297	0.648889	0.447375	0.654605	0.976983
FUNDC2	475.875	0.184242	0.412406	0.44675	0.655056	0.976983
VLDLR	416.057	0.182412	0.406625	0.4486	0.653721	0.976983
FAM35A	43.8054	-0.313232	0.702161	-0.446097	0.655527	0.976983
ADD3	418.891	0.172827	0.385774	0.448002	0.654152	0.976983
C11orf35	25.3803	0.360511	0.801307	0.449903	0.65278	0.976983
APOA1	64.6521	0.277412	0.619832	0.44756	0.654471	0.976983
DNAJC14	39.2782	-0.304233	0.679922	-0.447453	0.654548	0.976983
CAND1	235.388	-0.187684	0.419637	-0.447253	0.654692	0.976983
CDAN1	25.3926	-0.375879	0.83611	-0.449557	0.65303	0.976983
TBC1D2B	26.2558	0.350388	0.78483	0.446451	0.655272	0.976983
ACSF3	67.4275	0.257081	0.572507	0.449044	0.6534	0.976983
CTDNEP1	460.341	0.169529	0.376967	0.449718	0.652914	0.976983
TADA2A	43.553	-0.288386	0.644305	-0.447593	0.654447	0.976983
RPL38	3090.63	0.155322	0.347638	0.446793	0.655024	0.976983
FOXK2	124.8	-0.212256	0.471528	-0.450144	0.652606	0.976983
TMEM200C	58.5379	-0.325104	0.724148	-0.448947	0.65347	0.976983
C18orf8	38.0529	-0.316444	0.70907	-0.446279	0.655395	0.976983
DNAJC5	94.2125	0.236639	0.525726	0.450118	0.652625	0.976983
PKN1	433.717	0.172592	0.383292	0.450288	0.652503	0.976983
ZNF419	37.993	-0.321177	0.720072	-0.446034	0.655572	0.976983
MT-ATP8	55.7321	-0.280679	0.624194	-0.449667	0.652951	0.976983
PLEKHG5	23.3385	-0.381621	0.861197	-0.443129	0.657672	0.977028
KIF1B	306.687	0.183531	0.413882	0.443438	0.657449	0.977028
TMEM39B	33.1251	-0.335424	0.753861	-0.444941	0.656362	0.977028
OSCP1	26.7614	-0.37674	0.84807	-0.444232	0.656875	0.977028
UAP1	48.0836	-0.277083	0.623431	-0.444448	0.656719	0.977028
FARP2	36.6541	-0.315878	0.709852	-0.444991	0.656326	0.977028
ZBTB47	68.7496	0.261869	0.59081	0.443237	0.657594	0.977028
LZTFL1	35.9628	0.332111	0.750238	0.442675	0.658001	0.977028
NFXL1	28.8312	0.344531	0.779331	0.442085	0.658427	0.977028
RPL26L1	347.309	-0.17196	0.388653	-0.442453	0.658162	0.977028
TRIM41	53.529	-0.265219	0.598119	-0.443421	0.657461	0.977028
TRAF3IP2-AS1	33.6477	0.319128	0.715956	0.445737	0.655787	0.977028
TRAF3IP2	34.6708	0.349395	0.78601	0.444517	0.656669	0.977028
RINT1	44.1533	-0.298138	0.672795	-0.443133	0.657669	0.977028
CDK5	49.2971	0.295146	0.663059	0.445128	0.656227	0.977028
PHKA2	49.1933	0.31942	0.722259	0.442252	0.658307	0.977028
PORCN	22.784	-0.37863	0.851329	-0.444752	0.656499	0.977028
PQBP1	195.447	0.1939	0.436755	0.443955	0.657075	0.977028
KLHL9	80.0119	0.235156	0.531972	0.442046	0.658456	0.977028
IDE	48.266	-0.280136	0.632139	-0.443156	0.657653	0.977028
DPF2	225.124	-0.187773	0.421599	-0.445384	0.656042	0.977028
TCP11L2	54.8451	0.265578	0.596667	0.445103	0.656245	0.977028
IFT81	146.012	0.224346	0.507543	0.442023	0.658472	0.977028
ERP29	629.946	0.174596	0.394049	0.443082	0.657707	0.977028
PARP16	26.5247	0.344687	0.779769	0.442038	0.658462	0.977028
C16orf91	72.375	-0.241691	0.545767	-0.442847	0.657876	0.977028
CTC-524C5.2	23.2574	-0.373039	0.838701	-0.444783	0.656477	0.977028
RPSAP58	140.4	0.201725	0.455872	0.442503	0.658125	0.977028
MT-ND2	5950.95	0.170942	0.384966	0.444044	0.657011	0.977028
DIS3L2	45.8502	0.291438	0.660333	0.44135	0.65896	0.977038
WWP1	152.155	0.212418	0.481137	0.441492	0.658857	0.977038
RNF6	127.989	-0.224114	0.507804	-0.44134	0.658967	0.977038
INTS6	67.8198	-0.259679	0.588093	-0.441561	0.658807	0.977038
AKT2	111.464	0.216059	0.489438	0.441443	0.658892	0.977038
KDM1A	197.615	0.188084	0.426458	0.441037	0.659186	0.977074
PSEN2	37.484	-0.320745	0.727165	-0.44109	0.659148	0.977074
MOB3A	42.7339	-0.300256	0.681129	-0.440821	0.659343	0.977161
ZNF397	75.1726	0.241372	0.547738	0.44067	0.659452	0.977179
MRTO4	141.279	-0.204802	0.466178	-0.439321	0.660429	0.977483
DDAH1	100.24	0.274663	0.625138	0.439364	0.660398	0.977483
ANGEL2	61.6188	0.255919	0.582494	0.439351	0.660407	0.977483
POLR1A	40.0329	0.303725	0.690735	0.439713	0.660145	0.977483
PDCD6IP	423.468	0.169534	0.385911	0.439309	0.660437	0.977483
TNK2	95.2723	0.319745	0.72635	0.440208	0.659786	0.977483
KIAA0586	36.3903	-0.312514	0.710924	-0.439588	0.660235	0.977483
COG4	92.0368	0.228623	0.519611	0.439989	0.659945	0.977483
ZSWIM8	82.019	-0.231758	0.527764	-0.439132	0.660566	0.977529
PRDX3	602.489	-0.16705	0.380652	-0.438852	0.660769	0.97754
PKP2	1481.59	-0.168689	0.384292	-0.438961	0.66069	0.97754
KANK2	658.441	0.171174	0.390308	0.438561	0.66098	0.977708
PCDHB10	31.8017	-0.338074	0.771581	-0.438157	0.661273	0.977852
BMS1	118.531	-0.215949	0.492735	-0.438266	0.661193	0.977852
ATRAID	667.239	0.163692	0.373978	0.437705	0.6616	0.977916
ANAPC4	37.8656	-0.309771	0.707735	-0.437693	0.661609	0.977916
ZNF174	24.9692	-0.354385	0.809616	-0.437719	0.66159	0.977916
VWA5A	52.61	0.296478	0.677649	0.43751	0.661741	0.977967
EXOC3	131.446	0.210914	0.482793	0.436863	0.662211	0.978517
GLTPD1	78.6906	0.231884	0.531531	0.436257	0.66265	0.978682
ENAH	397.018	-0.174045	0.399011	-0.43619	0.662699	0.978682
TCTN3	46.8344	0.281665	0.646167	0.435901	0.662909	0.978682
CWF19L2	38.1869	-0.294825	0.676132	-0.436047	0.662803	0.978682
TNFRSF1A	102.878	-0.224413	0.514444	-0.436224	0.662674	0.978682
TOMM22	495.098	-0.163038	0.374003	-0.435926	0.66289	0.978682
SDF4	281.987	-0.175665	0.403341	-0.435526	0.663181	0.978894
PSMD4	529.345	0.164637	0.378098	0.435433	0.663248	0.978894
CMPK1	224.6	-0.183301	0.422281	-0.434073	0.664235	0.979026
TTLL3	32.9022	-0.316907	0.729936	-0.434157	0.664175	0.979026
RAB24	22.8678	0.369394	0.848989	0.435099	0.663491	0.979026
ATF6B	123.432	0.208983	0.481867	0.433694	0.66451	0.979026
CCDC22	30.3826	0.335521	0.771549	0.434867	0.663659	0.979026
TESK1	92.3975	0.221529	0.51076	0.433725	0.664488	0.979026
B3GAT3	59.8619	-0.255884	0.589559	-0.434027	0.664269	0.979026
PIP4K2C	41.8827	-0.283325	0.652689	-0.434089	0.664224	0.979026
PXMP2	107.937	0.216636	0.498399	0.434664	0.663806	0.979026
GEMIN2	67.2868	-0.248686	0.572759	-0.43419	0.66415	0.979026
MED26	27.7419	-0.334981	0.772029	-0.433897	0.664363	0.979026
FBXO17	127.254	-0.211235	0.485718	-0.434893	0.66364	0.979026
AP006222.2	83.4321	0.227088	0.547988	0.414403	0.678579	0.979206
RP11-345P4.9	117.752	0.187758	0.50573	0.371263	0.710442	0.979206
DFFA	215.666	0.172975	0.422768	0.409149	0.68243	0.979206
DNAJC16	85.1459	-0.201052	0.525986	-0.382239	0.702284	0.979206
ARHGEF10L	78.3058	-0.204916	0.54079	-0.37892	0.704747	0.979206
ZNF436	160.915	0.166115	0.452752	0.366901	0.713693	0.979206
MAN1C1	403.189	0.168163	0.454403	0.370074	0.711327	0.979206
HMGN2	948.16	-0.161837	0.375676	-0.430787	0.666623	0.979206
EYA3	52.0235	0.266793	0.619993	0.430317	0.666965	0.979206
KIAA1522	77.4133	-0.241075	0.56273	-0.428403	0.668358	0.979206
PPT1	66.5134	-0.221294	0.568491	-0.389267	0.697079	0.979206
SCMH1	239.731	-0.161915	0.440992	-0.36716	0.7135	0.979206
MED8	159.533	0.181736	0.445525	0.407914	0.683337	0.979206
KDM4A	35.4657	-0.293176	0.726021	-0.403812	0.686351	0.979206
RNF220	68.9533	-0.248426	0.596714	-0.416324	0.677173	0.979206
HECTD3	33.1952	0.267266	0.715848	0.373357	0.708883	0.979206
COA7	33.774	-0.293081	0.71301	-0.411047	0.681038	0.979206
YIPF1	53.8132	-0.257838	0.600084	-0.429669	0.667436	0.979206
USP24	76.2848	-0.206771	0.55398	-0.373247	0.708965	0.979206
NFIA	304.189	0.172906	0.4664	0.370725	0.710842	0.979206
LMO4	1039.82	0.152494	0.377227	0.404249	0.68603	0.979206
ALG14	38.3408	-0.267149	0.683825	-0.390668	0.696042	0.979206
WDR47	36.3852	-0.299487	0.719708	-0.416124	0.67732	0.979206
FAM212B	257.98	-0.158558	0.41733	-0.379935	0.703994	0.979206
PHTF1	57.5039	0.2435	0.585365	0.41598	0.677425	0.979206
LIX1L	119.448	0.183225	0.484036	0.378535	0.705033	0.979206
PSMB4	388.246	-0.162821	0.40794	-0.399129	0.689798	0.979206
EFNA1	94.6838	-0.206628	0.54083	-0.382057	0.702419	0.979206
MUC1	30.0322	0.338917	0.803097	0.422012	0.673016	0.979206
UBQLN4	60.055	-0.292051	0.718748	-0.406334	0.684497	0.979206
MEF2D	157.073	-0.179498	0.48166	-0.372665	0.709398	0.979206
ATF6	91.4191	-0.203616	0.510318	-0.398997	0.689895	0.979206
CENPL	25.0112	-0.307315	0.837458	-0.366961	0.713648	0.979206
ABL2	75.1939	-0.201163	0.545971	-0.36845	0.712538	0.979206
STX6	56.8768	-0.252889	0.622001	-0.406573	0.684321	0.979206
SMG7	114.182	-0.195973	0.489747	-0.400151	0.689046	0.979206
MDM4	266.872	0.165506	0.410471	0.403212	0.686793	0.979206
BPNT1	97.0347	0.205946	0.503318	0.409177	0.68241	0.979206
RAB3GAP2	132.438	0.191567	0.464218	0.412667	0.679851	0.979206
DNAH14	42.5648	0.251417	0.665128	0.377997	0.705433	0.979206
ABCB10	53.3312	0.241394	0.64178	0.376133	0.706818	0.979206
SH3BP5L	44.8092	-0.267748	0.65256	-0.410305	0.681583	0.979206
ACP1	514.33	0.144513	0.377257	0.383061	0.701675	0.979206
RPS7	7719.65	0.14666	0.392392	0.373758	0.708584	0.979206
CPSF3	88.7631	0.215086	0.525356	0.40941	0.682239	0.979206
IAH1	179.352	0.230319	0.541378	0.425432	0.670522	0.979206
YWHAQ	1115.29	0.146455	0.36522	0.401005	0.688417	0.979206
GREB1	24.3071	-0.325488	0.833814	-0.39036	0.69627	0.979206
ZNF512	65.6798	-0.216085	0.576736	-0.374668	0.707907	0.979206
SLC30A6	50.9419	-0.258352	0.627257	-0.411875	0.680431	0.979206
ATP6V1E2	21.8815	-0.325749	0.866701	-0.37585	0.707029	0.979206
EPCAM	25.1304	0.340412	0.850089	0.400443	0.68883	0.979206
UGP2	1624.37	-0.129264	0.351294	-0.367965	0.7129	0.979206
VPS54	51.6667	-0.235374	0.62803	-0.374781	0.707823	0.979206
LGALSL	53.1091	0.24226	0.608101	0.398387	0.690345	0.979206
ACTR2	263.928	-0.163123	0.40563	-0.402146	0.687576	0.979206
ETAA1	35.4933	-0.291885	0.710287	-0.41094	0.681116	0.979206
MCEE	84.4742	0.21286	0.526945	0.403951	0.686249	0.979206
EXOC6B	181.12	-0.195204	0.456257	-0.427838	0.668769	0.979206
MOGS	65.8165	0.217302	0.580677	0.374222	0.708239	0.979206
TTC31	23.876	0.349688	0.829302	0.421666	0.673269	0.979206
TMEM150A	45.0838	-0.279477	0.682306	-0.409607	0.682094	0.979206
PTCD3	209.212	-0.155124	0.422024	-0.367571	0.713193	0.979206
SEMA4C	48.6407	-0.25658	0.618316	-0.414966	0.678167	0.979206
AC159540.1	26.0399	0.309008	0.803768	0.38445	0.700645	0.979206
R3HDM1	57.4394	-0.254699	0.59684	-0.426746	0.669564	0.979206
PSMD14	156.427	-0.193089	0.448849	-0.430188	0.667059	0.979206
SCRN3	73.5264	-0.223898	0.556466	-0.402358	0.687421	0.979206
PRKRA	253.889	-0.150915	0.409837	-0.368233	0.712699	0.979206
CWC22	60.3365	-0.242992	0.595445	-0.408085	0.683212	0.979206
NCKAP1	534.317	-0.146927	0.379242	-0.387422	0.698444	0.979206
PMS1	41.8934	-0.249431	0.670326	-0.372104	0.709816	0.979206
SF3B1	625.292	-0.155674	0.371769	-0.418737	0.675408	0.979206
TMBIM1	36.5932	0.265329	0.695138	0.381692	0.70269	0.979206
RQCD1	50.6643	-0.248206	0.628811	-0.394723	0.693048	0.979206
EFHD1	51.7098	-0.308686	0.795449	-0.388065	0.697968	0.979206
GIGYF2	152.382	-0.189865	0.451367	-0.420645	0.674014	0.979206
ATG16L1	34.2665	-0.306195	0.775256	-0.39496	0.692873	0.979206
2024-09-02	925.875	0.143346	0.359091	0.399191	0.689752	0.979206
CRBN	286.462	0.172247	0.40787	0.42231	0.672799	0.979206
LMCD1	75.0321	-0.239223	0.564411	-0.423845	0.671679	0.979206
RAD18	34.5288	-0.2861	0.713073	-0.401221	0.688257	0.979206
THUMPD3	152.799	-0.165338	0.448273	-0.368834	0.712252	0.979206
SETD5	261.999	0.153567	0.406429	0.377845	0.705546	0.979206
TAMM41	40.0642	0.249364	0.679281	0.3671	0.713545	0.979206
EAF1	30.8766	-0.300234	0.739407	-0.406047	0.684708	0.979206
SATB1	178.376	0.177389	0.43976	0.403376	0.686671	0.979206
WDR48	119.928	-0.199715	0.520381	-0.383785	0.701137	0.979206
ZNF621	32.702	0.277007	0.720945	0.384228	0.700809	0.979206
SS18L2	84.3587	-0.245788	0.568741	-0.432161	0.665624	0.979206
NKTR	285.965	-0.154651	0.401166	-0.385504	0.699864	0.979206
SACM1L	65.3298	-0.22859	0.58058	-0.393727	0.693783	0.979206
FYCO1	94.4113	0.218374	0.506572	0.431082	0.666409	0.979206
MST1	34.6257	0.268835	0.698404	0.384927	0.700292	0.979206
RASSF1	83.6184	-0.214747	0.534981	-0.40141	0.688118	0.979206
RBM15B	211.861	-0.180742	0.423856	-0.426423	0.669799	0.979206
DCP1A	134.037	-0.178073	0.473412	-0.376147	0.706808	0.979206
PDHB	500.849	0.143215	0.380996	0.375897	0.706994	0.979206
PTPRG	64.3542	-0.230521	0.572039	-0.402981	0.686962	0.979206
LINC00960	22.2134	0.527743	1.2592	0.419111	0.675135	0.979206
COX17	573.713	-0.157544	0.369955	-0.425845	0.670221	0.979206
ZNF148	261.933	-0.160586	0.407956	-0.393635	0.69385	0.979206
TMCC1	72.8951	-0.205271	0.5438	-0.377475	0.705821	0.979206
RYK	240.119	-0.17163	0.410442	-0.41816	0.67583	0.979206
PCCB	114.697	-0.19674	0.493969	-0.398285	0.69042	0.979206
PIK3CB	35.4929	-0.308882	0.727418	-0.424629	0.671107	0.979206
XRN1	192.523	-0.174826	0.462673	-0.377861	0.705534	0.979206
GFM1	121.038	0.183348	0.480735	0.381392	0.702913	0.979206
IFT80	29.3394	-0.292346	0.759144	-0.3851	0.700163	0.979206
ZMAT3	540.886	0.165758	0.394614	0.42005	0.674449	0.979206
FXR1	1082.57	0.149985	0.36787	0.407713	0.683485	0.979206
PARL	199.515	0.158483	0.422657	0.374968	0.707684	0.979206
CTBP1	186.152	-0.158253	0.430297	-0.367775	0.713041	0.979206
MAEA	166.379	-0.198834	0.463751	-0.42875	0.668105	0.979206
UVSSA	23.6511	0.345693	0.822898	0.420093	0.674418	0.979206
TMEM128	78.9113	-0.227712	0.533347	-0.426949	0.669417	0.979206
RP11-539L10.3	34.0065	-0.296798	0.720232	-0.412087	0.680276	0.979206
PROM1	21.4229	-0.398149	1.06735	-0.373025	0.70913	0.979206
LAP3	141.78	-0.193028	0.491848	-0.392455	0.694722	0.979206
FRYL	107.186	-0.20534	0.488894	-0.42001	0.674478	0.979206
PTPN13	26.5236	-0.348286	0.833893	-0.417663	0.676194	0.979206
ELF2	201.47	-0.158592	0.427211	-0.371227	0.710469	0.979206
ARFIP1	80.6553	-0.22459	0.526631	-0.426466	0.669769	0.979206
ETFDH	122.92	0.203413	0.500239	0.406633	0.684278	0.979206
MTRR	26.1747	-0.314731	0.826193	-0.380942	0.703247	0.979206
SKIV2L2	126.088	-0.198935	0.47511	-0.418714	0.675425	0.979206
IPO11	26.1309	-0.317208	0.785876	-0.403637	0.68648	0.979206
COL4A3BP	169.283	0.171752	0.443837	0.38697	0.698778	0.979206
POLK	109.765	0.18848	0.48309	0.390155	0.696422	0.979206
ANKRD32	32.9362	-0.318812	0.765953	-0.416229	0.677243	0.979206
LNPEP	243.613	-0.160261	0.411389	-0.38956	0.696862	0.979206
FBXL17	96.7622	-0.204263	0.516696	-0.395324	0.692603	0.979206
COMMD10	107.143	0.220146	0.535877	0.410814	0.681209	0.979206
2024-09-08	56.4384	-0.245331	0.600471	-0.408565	0.682859	0.979206
CSNK1A1	921.188	-0.140615	0.356364	-0.394581	0.693152	0.979206
CYFIP2	362.802	0.168631	0.395263	0.42663	0.669649	0.979206
BOD1	259.43	-0.154237	0.410409	-0.375813	0.707056	0.979206
MSX2	33.4354	-0.367599	0.884448	-0.415625	0.677684	0.979206
TSPAN17	89.5418	-0.203024	0.523939	-0.387495	0.69839	0.979206
PHYKPL	130.543	0.20617	0.511611	0.402982	0.686962	0.979206
ZNF354A	37.5747	-0.273151	0.703877	-0.388067	0.697967	0.979206
C5orf45	95.516	0.192531	0.518367	0.371419	0.710326	0.979206
CNOT6	70.9777	-0.229549	0.576748	-0.398006	0.690626	0.979206
SLC35B3	43.7089	-0.249903	0.672702	-0.371492	0.710271	0.979206
PAK1IP1	47.6508	-0.254377	0.657077	-0.387134	0.698657	0.979206
ZNF322	46.9641	0.256701	0.63097	0.406835	0.684129	0.979206
TRIM27	194.047	0.176599	0.427787	0.41282	0.679739	0.979206
ZNRD1	109.02	-0.219864	0.507861	-0.432921	0.665073	0.979206
MDC1	33.4726	-0.287472	0.720533	-0.398971	0.689914	0.979206
TAF11	266.693	-0.152388	0.416101	-0.36623	0.714194	0.979206
TMEM63B	108.131	0.182343	0.493758	0.369296	0.711907	0.979206
TRAM2-AS1	38.542	0.283692	0.680786	0.416713	0.676889	0.979206
FBXO9	241.421	-0.157068	0.419196	-0.374688	0.707892	0.979206
BAG2	85.4355	-0.219941	0.539553	-0.407635	0.683542	0.979206
BCKDHB	51.7762	0.270222	0.670947	0.402747	0.687134	0.979206
MANEA	21.6612	-0.333246	0.861028	-0.387032	0.698732	0.979206
CCNC	142.093	-0.182192	0.465926	-0.391031	0.695774	0.979206
KIAA1919	31.5697	0.314369	0.757789	0.414851	0.678251	0.979206
DSE	48.7149	-0.253525	0.639721	-0.396305	0.69188	0.979206
RP11-532N4.2	61.7658	0.294541	0.778336	0.378424	0.705115	0.979206
HBS1L	137.51	-0.17424	0.461827	-0.377284	0.705963	0.979206
BCLAF1	359.315	-0.158258	0.393835	-0.401837	0.687804	0.979206
EPM2A	28.6703	0.309009	0.763741	0.4046	0.685772	0.979206
DYNLT1	991.391	-0.1433	0.367914	-0.389495	0.69691	0.979206
WIPI2	403.635	-0.152432	0.405994	-0.375454	0.707323	0.979206
FAM220A	37.6723	0.28908	0.694653	0.41615	0.6773	0.979206
RAC1	1835.43	-0.132027	0.346574	-0.380949	0.703241	0.979206
KDELR2	431.321	0.144377	0.386722	0.373334	0.7089	0.979206
LSM5	256.245	-0.169794	0.407506	-0.416667	0.676922	0.979206
NT5C3A	107.392	0.198114	0.525263	0.377172	0.706046	0.979206
RP9	231.051	-0.202514	0.476365	-0.425124	0.670746	0.979206
PURB	164.263	-0.182494	0.440044	-0.414718	0.678348	0.979206
GRB10	37.8926	-0.267367	0.691367	-0.386722	0.698962	0.979206
MRPS17.1	70.6448	-0.226931	0.551937	-0.411153	0.68096	0.979206
RP11-166O4.6	32.2777	0.270043	0.72757	0.371157	0.71052	0.979206
GTF2I	850.78	0.159587	0.3684	0.433188	0.664878	0.979206
DMTF1	75.2529	0.207474	0.542921	0.382143	0.702355	0.979206
PDK4	28.1085	0.352278	0.830802	0.424021	0.67155	0.979206
ZNF3	80.1704	0.197591	0.530281	0.372616	0.709434	0.979206
PPP1R35	170.332	-0.18099	0.461248	-0.392392	0.694768	0.979206
POLR2J	595.105	-0.15793	0.369045	-0.427944	0.668692	0.979206
KMT2E	454.08	-0.160408	0.394368	-0.406746	0.684195	0.979206
CBLL1	73.1533	-0.217218	0.555401	-0.391102	0.695722	0.979206
NAA38	378.054	0.165381	0.391622	0.422297	0.672808	0.979206
RP11-212P7.2	62.0195	-0.252732	0.584175	-0.432631	0.665283	0.979206
TNPO3	63.9994	0.215242	0.568751	0.378446	0.705099	0.979206
MTPN	511.399	-0.154853	0.407193	-0.380294	0.703728	0.979206
CASP2	45.9678	-0.255823	0.637639	-0.401205	0.68827	0.979206
PRKX	39.1495	-0.341358	0.851058	-0.401099	0.688347	0.979206
CXorf23	45.3519	-0.240896	0.646178	-0.372801	0.709297	0.979206
EIF2S3	365.301	-0.174523	0.438678	-0.397839	0.690749	0.979206
TMEM47	291.49	-0.22828	0.564521	-0.404378	0.685935	0.979206
CDK16	327.214	-0.154392	0.418831	-0.368625	0.712407	0.979206
SYN1	125.974	0.186462	0.486034	0.383639	0.701246	0.979206
ARHGEF9	224.584	0.176864	0.469862	0.376417	0.706607	0.979206
CHIC1	38.7275	-0.275844	0.685891	-0.402169	0.68756	0.979206
SH3BGRL	253.342	0.226272	0.526738	0.429571	0.667508	0.979206
TSPAN6	181.812	-0.171703	0.435612	-0.394166	0.693459	0.979206
CSTF2	21.2337	-0.408091	0.950642	-0.42928	0.66772	0.979206
TCEAL8	662.794	-0.153922	0.400489	-0.384334	0.700731	0.979206
XIAP	150.026	-0.179755	0.461639	-0.389385	0.696991	0.979206
UTP14A	48.6988	0.260381	0.638205	0.40799	0.683281	0.979206
FAM127B	594.025	0.138294	0.372627	0.371131	0.71054	0.979206
MMGT1	64.9556	-0.220708	0.563599	-0.391605	0.69535	0.979206
TMEM187	42.1628	0.277921	0.650263	0.427398	0.66909	0.979206
EMD	315.476	0.17884	0.429863	0.41604	0.677381	0.979206
BRCC3	58.2672	-0.25821	0.610073	-0.423245	0.672117	0.979206
VBP1	249.335	-0.17383	0.425597	-0.408439	0.682951	0.979206
ZDHHC2	120.779	-0.218236	0.541041	-0.403364	0.68668	0.979206
INTS10	68.6232	0.21899	0.582674	0.375836	0.707039	0.979206
PPP3CC	92.835	0.200233	0.519908	0.385132	0.700139	0.979206
GTF2E2	69.55	0.205538	0.561022	0.366363	0.714094	0.979206
TACC1	55.4461	0.252422	0.600656	0.420244	0.674307	0.979206
SLC20A2	181.438	-0.198499	0.462762	-0.428945	0.667964	0.979206
CEBPD	994.024	-0.151326	0.408379	-0.370552	0.710971	0.979206
MTFR1	24.5014	-0.348362	0.844412	-0.41255	0.679936	0.979206
ZC2HC1A	140.146	-0.174741	0.473548	-0.369004	0.712125	0.979206
MRPS28	162.177	-0.182674	0.460505	-0.396681	0.691603	0.979206
TMEM67	95.1807	0.229614	0.559653	0.41028	0.681601	0.979206
NIPAL2	26.8475	0.305908	0.789936	0.387257	0.698566	0.979206
VPS13B	37.5399	-0.272559	0.684889	-0.39796	0.690659	0.979206
ANKRD46	73.5206	-0.22498	0.575006	-0.391265	0.695601	0.979206
VPS28	1098.58	0.152992	0.355464	0.4304	0.666905	0.979206
PTPRD	271.269	0.15884	0.418459	0.379583	0.704255	0.979206
VCP	556.83	0.145784	0.383095	0.380543	0.703543	0.979206
EXOSC3	53.5941	0.234847	0.62786	0.374043	0.708372	0.979206
ANXA1	114.93	0.229111	0.563707	0.406436	0.684422	0.979206
OSTF1	29.8709	-0.30485	0.772603	-0.394575	0.693157	0.979206
ISCA1	344.239	0.160345	0.389615	0.411546	0.680672	0.979206
CKS2	75.0472	-0.20949	0.565431	-0.370496	0.711013	0.979206
TMEM246	104.576	-0.202635	0.494934	-0.409419	0.682232	0.979206
RAD23B	361.464	-0.163601	0.393753	-0.41549	0.677783	0.979206
PALM2	227.589	-0.176363	0.422314	-0.417612	0.676231	0.979206
TXN	714.071	-0.1389	0.374984	-0.370417	0.711071	0.979206
DNAJC25	51.9929	0.246747	0.632894	0.389871	0.696632	0.979206
WDR31	32.0452	0.302806	0.726459	0.416824	0.676807	0.979206
RBM18	105.148	0.198763	0.489111	0.406375	0.684467	0.979206
MRRF	97.0699	0.201066	0.518832	0.387536	0.698359	0.979206
PSMB7	571.511	-0.156258	0.369766	-0.422587	0.672597	0.979206
GOLGA1	62.391	-0.245087	0.58451	-0.419304	0.674994	0.979206
CERCAM	68.1398	-0.22753	0.568883	-0.399959	0.689187	0.979206
PHYHD1	152.217	0.228602	0.540561	0.422897	0.67237	0.979206
SH3GLB2	149.986	0.215188	0.505535	0.425663	0.670353	0.979206
GPR107	75.1924	-0.234035	0.544235	-0.430025	0.667178	0.979206
UCK1	89.5739	0.222448	0.516106	0.431011	0.66646	0.979206
MRPL41	1288.41	0.143601	0.363932	0.394583	0.693151	0.979206
PITRM1	49.5919	0.257545	0.624196	0.412602	0.679898	0.979206
CAMK1D	126.386	-0.242296	0.598076	-0.405125	0.685385	0.979206
NMT2	46.7834	-0.243183	0.629982	-0.386015	0.699485	0.979206
NSUN6	32.6558	0.304007	0.733841	0.414269	0.678677	0.979206
ZNF22	214.135	-0.15643	0.422641	-0.370126	0.711288	0.979206
HERC4	166.583	0.17543	0.438551	0.400022	0.68914	0.979206
AIFM2	52.4821	0.261938	0.661125	0.3962	0.691958	0.979206
EIF4EBP2	301.579	-0.160428	0.415281	-0.386311	0.699266	0.979206
BTAF1	72.39	0.22982	0.560268	0.410197	0.681661	0.979206
ALDH18A1	29.6965	0.29782	0.759035	0.392366	0.694787	0.979206
ARHGAP19	23.1903	-0.361887	0.87386	-0.414125	0.678783	0.979206
ZFYVE27	65.0878	0.22988	0.598849	0.383869	0.701075	0.979206
GBF1	78.224	-0.2008	0.544556	-0.368741	0.712321	0.979206
BAG3	340.863	0.147231	0.392666	0.374951	0.707697	0.979206
NSMCE4A	99.124	-0.208836	0.508229	-0.410909	0.681139	0.979206
UROS	370.91	0.162588	0.417344	0.389578	0.696848	0.979206
RNH1	704.346	0.151524	0.369958	0.409572	0.68212	0.979206
MOB2	229.765	0.161366	0.416765	0.387187	0.698618	0.979206
CTSD	477.73	-0.165647	0.388228	-0.426674	0.669617	0.979206
DENND5A	277.561	0.184627	0.434588	0.424833	0.670959	0.979206
SOX6	51.2998	-0.241087	0.624405	-0.386107	0.699418	0.979206
SAAL1	28.9713	0.326262	0.760058	0.429259	0.667735	0.979206
ELP4	22.1727	-0.358352	0.856601	-0.418342	0.675697	0.979206
HSD17B12	129.294	0.197121	0.525855	0.374858	0.707766	0.979206
ARFGAP2	187.789	-0.180759	0.429915	-0.420453	0.674154	0.979206
MYBPC3	2549.23	0.143806	0.354713	0.405415	0.685173	0.979206
TIMM10	249.226	-0.158416	0.410869	-0.385563	0.69982	0.979206
CCDC86	53.8853	-0.236671	0.616673	-0.383787	0.701136	0.979206
PRPF19	59.0533	-0.235503	0.586813	-0.401325	0.688181	0.979206
VPS37C	35.1141	-0.256798	0.697652	-0.368089	0.712807	0.979206
ATL3	28.6864	-0.307829	0.777736	-0.395801	0.692252	0.979206
PRDX5	2181.04	-0.146669	0.352934	-0.415571	0.677724	0.979206
RPS6KA4	44.5513	0.250685	0.651866	0.384565	0.70056	0.979206
SLC25A45	54.5882	0.247447	0.60408	0.409626	0.68208	0.979206
EHBP1L1	31.0521	-0.283915	0.771016	-0.368235	0.712698	0.979206
C11orf68	183.31	-0.174357	0.437567	-0.398469	0.690284	0.979206
SART1	124.58	0.193809	0.471042	0.411449	0.680744	0.979206
YIF1A	242.194	0.152061	0.41318	0.368026	0.712854	0.979206
LRP5	41.9718	0.264031	0.675636	0.390789	0.695953	0.979206
UVRAG	61.2192	-0.236717	0.592115	-0.399782	0.689317	0.979206
PRCP	86.9645	-0.219587	0.525823	-0.417605	0.676236	0.979206
EED	67.6344	0.234587	0.576708	0.406769	0.684178	0.979206
TMEM133	104.951	0.207313	0.565658	0.366499	0.713993	0.979206
MSANTD4	76.9674	-0.222086	0.548353	-0.405006	0.685473	0.979206
ALG9	24.3548	0.316876	0.821378	0.385786	0.699655	0.979206
TAGLN	3515.82	-0.151771	0.397834	-0.381494	0.702837	0.979206
VPS11	66.8363	0.22065	0.572673	0.385298	0.700017	0.979206
NLRX1	27.8666	-0.292943	0.783147	-0.374059	0.70836	0.979206
EI24	356.111	0.176278	0.409842	0.430114	0.667113	0.979206
ARHGAP32	50.2704	-0.227763	0.620853	-0.366854	0.713728	0.979206
TULP3	209.577	0.20229	0.479449	0.421921	0.673083	0.979206
USP5	130.717	0.179434	0.471168	0.380829	0.70333	0.979206
LRRC23	40.0531	0.281716	0.691724	0.407267	0.683812	0.979206
ETNK1	106.064	-0.189194	0.499234	-0.378968	0.704711	0.979206
RASSF8	97.9781	0.202545	0.548879	0.369017	0.712115	0.979206
KLHL42	114.521	-0.219409	0.520606	-0.421449	0.673427	0.979206
BICD1	120.986	-0.297485	0.689988	-0.431146	0.666362	0.979206
DNM1L	141.945	0.201193	0.493545	0.407649	0.683532	0.979206
HDAC7	189.967	0.174015	0.465573	0.373765	0.708579	0.979206
SENP1	52.4394	-0.233196	0.599943	-0.388696	0.697501	0.979206
ZNF641	27.8236	0.329125	0.799984	0.411415	0.680768	0.979206
PA2G4	677.125	-0.14654	0.363266	-0.403396	0.686657	0.979206
OS9	196.727	-0.170259	0.433269	-0.392964	0.694346	0.979206
TSPAN31	86.7531	-0.212173	0.521721	-0.40668	0.684243	0.979206
USP15	126.26	-0.196803	0.475842	-0.413589	0.679175	0.979206
MGAT4C	66.1625	-0.252921	0.67207	-0.376331	0.706671	0.979206
SOCS2	72.6857	-0.219989	0.599892	-0.366714	0.713833	0.979206
NDUFA12	898.704	0.145582	0.360362	0.403989	0.686221	0.979206
NR2C1	75.5498	0.230931	0.544447	0.424157	0.671451	0.979206
CCDC53	235.807	0.172588	0.418205	0.412689	0.679835	0.979206
C12orf73	90.6968	0.209892	0.529008	0.396765	0.691541	0.979206
C12orf45	59.8671	-0.220294	0.582686	-0.378066	0.705382	0.979206
TCHP	32.7016	0.311954	0.739409	0.421897	0.673101	0.979206
FAM109A	43.2837	-0.240173	0.650723	-0.369087	0.712063	0.979206
BRAP	72.9161	-0.202513	0.549121	-0.368794	0.712281	0.979206
FBXO21	329.448	-0.161635	0.396853	-0.407292	0.683793	0.979206
POP5	108.617	-0.202136	0.493159	-0.40988	0.681894	0.979206
UNC119B	33.1579	-0.299898	0.768245	-0.390367	0.696265	0.979206
C12orf43	37.9361	0.25844	0.700557	0.368906	0.712198	0.979206
P2RX4	22.2724	-0.379786	0.878855	-0.432138	0.665641	0.979206
C12orf65	180.641	-0.187981	0.434566	-0.432573	0.665325	0.979206
STX2	74.4081	-0.212304	0.547546	-0.387737	0.69821	0.979206
SAP18	1537.1	-0.131014	0.34918	-0.375204	0.707509	0.979206
MTMR6	65.0359	-0.24909	0.578427	-0.430633	0.666735	0.979206
WASF3	77.5769	0.220903	0.537375	0.411077	0.681016	0.979206
KBTBD6	30.8464	0.303458	0.734206	0.413315	0.679376	0.979206
KBTBD7	41.967	-0.270319	0.67683	-0.399389	0.689606	0.979206
EBPL	203.819	0.201203	0.489713	0.410858	0.681177	0.979206
GPR180	21.4701	-0.379948	0.87875	-0.432372	0.665471	0.979206
ARGLU1	469.466	0.145604	0.374761	0.388526	0.697626	0.979206
CARS2	68.4673	0.238577	0.562412	0.424203	0.671418	0.979206
CHAMP1	81.6367	-0.209929	0.541383	-0.387764	0.698191	0.979206
NEDD8	1568.13	-0.137684	0.354264	-0.388648	0.697537	0.979206
CFL2	1067.04	0.147713	0.352864	0.418611	0.6755	0.979206
TRAPPC6B	98.7737	-0.202284	0.505954	-0.399808	0.689298	0.979206
PNN	462.65	0.140355	0.37727	0.372027	0.709873	0.979206
FANCM	21.3661	-0.35397	0.852795	-0.415071	0.67809	0.979206
NEMF	259.202	-0.17318	0.416659	-0.415639	0.677674	0.979206
NIN	66.9205	-0.23805	0.56268	-0.423065	0.672248	0.979206
TRIM9	144.173	0.282763	0.712241	0.397004	0.691364	0.979206
PSMC6	444.265	-0.15286	0.380696	-0.401529	0.688031	0.979206
MAPK1IP1L	435.668	0.149322	0.379105	0.39388	0.693669	0.979206
TRMT5	36.1432	0.27231	0.711166	0.382907	0.701789	0.979206
ATP6V1D	340.851	0.153941	0.395234	0.389494	0.696911	0.979206
EXD2	43.2613	0.268219	0.639572	0.419373	0.674943	0.979206
SLC39A9	39.2427	-0.292929	0.678283	-0.431868	0.665838	0.979206
COX16	324.981	-0.158835	0.404506	-0.392664	0.694568	0.979206
ELMSAN1	65.7207	0.252304	0.611635	0.412507	0.679968	0.979206
C14orf142	54.6057	-0.240925	0.600777	-0.401023	0.688403	0.979206
IFI27L1	155.235	-0.175362	0.477044	-0.3676	0.713171	0.979206
BTBD6	117.858	0.183092	0.497404	0.368095	0.712802	0.979206
TMOD3	42.3961	-0.255621	0.64941	-0.393621	0.693861	0.979206
C15orf65	24.1146	-0.302601	0.826147	-0.36628	0.714157	0.979206
ANXA2	1186.78	-0.156944	0.372844	-0.420938	0.6738	0.979206
SPG21	298.415	0.160726	0.409264	0.392719	0.694527	0.979206
DIS3L	91.1892	0.193106	0.509043	0.379352	0.704427	0.979206
HEXA	303.287	0.172523	0.421012	0.409781	0.681967	0.979206
ADPGK	67.1615	0.218058	0.560212	0.389241	0.697098	0.979206
CD276	73.4959	0.227324	0.550988	0.412574	0.679918	0.979206
ALPK3	460.725	0.143625	0.391897	0.366486	0.714003	0.979206
POLG	57.8948	-0.233457	0.594811	-0.39249	0.694696	0.979206
WDR24	42.3176	0.25232	0.678781	0.371725	0.710097	0.979206
NARFL	79.3554	-0.222224	0.543796	-0.408652	0.682795	0.979206
TSR3	283.699	-0.149096	0.399911	-0.372823	0.70928	0.979206
ABCA3	30.5935	0.319179	0.760697	0.419588	0.674786	0.979206
FLYWCH2	234.305	-0.179694	0.417958	-0.429934	0.667244	0.979206
NAGPA	27.7578	-0.306369	0.787244	-0.389167	0.697153	0.979206
GSPT1	386.488	-0.161558	0.395657	-0.408328	0.683033	0.979206
C16orf62	54.3915	0.25527	0.603482	0.422996	0.672298	0.979206
CTD-2270L9.4	37.3652	-0.29444	0.722105	-0.407752	0.683456	0.979206
IL4R	26.8934	-0.380763	0.987129	-0.385728	0.699698	0.979206
XPO6	66.241	0.23303	0.609481	0.382342	0.702208	0.979206
MAZ	562.573	-0.16485	0.396209	-0.416069	0.67736	0.979206
FBXL19	28.77	0.325801	0.759419	0.429014	0.667913	0.979206
ZNF720	84.8044	-0.224638	0.530678	-0.423304	0.672073	0.979206
PHKB	204.925	0.173741	0.472003	0.368093	0.712804	0.979206
DDX28	48.9931	-0.258927	0.635867	-0.407203	0.683859	0.979206
NFATC3	108.81	-0.203262	0.506514	-0.401296	0.688202	0.979206
CHTF8	106.368	-0.188743	0.501439	-0.376402	0.706618	0.979206
DDX19B	76.8399	0.203726	0.532856	0.382328	0.702218	0.979206
MON1B	64.0849	-0.217131	0.592345	-0.366561	0.713946	0.979206
APRT	603.137	0.159343	0.377223	0.422411	0.672725	0.979206
ZNF286A	37.5653	0.292798	0.695754	0.420836	0.673875	0.979206
FLCN	113.411	0.184221	0.487016	0.378264	0.705234	0.979206
DRG2	99.3456	0.189521	0.507485	0.373452	0.708812	0.979206
AKAP10	68.4121	-0.24232	0.569291	-0.425651	0.670362	0.979206
SSH2	245.415	-0.151169	0.410305	-0.368431	0.712552	0.979206
UTP6	103.828	-0.202964	0.503672	-0.402968	0.686972	0.979206
CCT6B	30.5691	0.317647	0.757311	0.41944	0.674894	0.979206
RAD51D	22.117	0.339501	0.855963	0.396631	0.69164	0.979206
GGNBP2	381.486	-0.162074	0.399426	-0.405768	0.684913	0.979206
AATF	174.288	-0.167008	0.440033	-0.379537	0.704289	0.979206
CACNB1	54.5035	0.240533	0.606687	0.396469	0.691759	0.979206
MED1	85.1828	-0.223491	0.532506	-0.419697	0.674707	0.979206
SMARCE1	364.643	-0.164022	0.386281	-0.424618	0.671115	0.979206
DNAJC7	446.043	-0.14596	0.386002	-0.378132	0.705333	0.979206
UBTF	197.467	-0.170564	0.452308	-0.377098	0.706101	0.979206
CDK5RAP3	125.888	0.209461	0.495548	0.422686	0.672525	0.979206
MRPL27	444.711	0.151028	0.387636	0.389614	0.696822	0.979206
DYNLL2	106.132	-0.191882	0.493809	-0.388575	0.697591	0.979206
METTL2A	87.9629	0.191767	0.517994	0.370212	0.711225	0.979206
DDX42	245.436	0.168928	0.409096	0.412929	0.679659	0.979206
KPNA2	234.051	-0.170986	0.411923	-0.415093	0.678074	0.979206
AC079210.1	23.8132	-0.351246	0.815841	-0.430533	0.666808	0.979206
C17orf80	63.5585	-0.242514	0.576354	-0.420773	0.673921	0.979206
CDR2L	25.9482	-0.346693	0.846413	-0.409603	0.682097	0.979206
TEN1	83.3999	0.225926	0.525821	0.429664	0.66744	0.979206
TIMP2	265.383	0.171431	0.440465	0.389204	0.697125	0.979206
SGSH	45.6634	0.244249	0.632857	0.385947	0.699536	0.979206
HEXDC	70.3818	0.210913	0.560475	0.376312	0.706685	0.979206
ANKRD12	386.802	-0.142333	0.384854	-0.369837	0.711504	0.979206
ZNF521	96.0136	0.272816	0.631746	0.431845	0.665854	0.979206
SS18	63.8164	-0.237404	0.572833	-0.414438	0.678554	0.979206
CDC25B	33.5749	0.266392	0.70444	0.378162	0.70531	0.979206
NDUFAF5	58.3374	-0.229179	0.617873	-0.370917	0.710699	0.979206
CRNKL1	97.0972	-0.2286	0.540371	-0.423043	0.672264	0.979206
XRN2	428.261	-0.142936	0.380421	-0.375731	0.707117	0.979206
ABHD12	156.75	-0.169565	0.451584	-0.37549	0.707296	0.979206
COMMD7	329.27	0.159611	0.429056	0.372005	0.709889	0.979206
RBM12	79.0379	-0.214115	0.537224	-0.398559	0.690218	0.979206
PLCG1	37.669	-0.288342	0.723481	-0.398549	0.690226	0.979206
SERINC3	398.076	-0.149839	0.407603	-0.367609	0.713165	0.979206
SDC4	99.9778	0.210275	0.520432	0.40404	0.686184	0.979206
ACOT8	69.9307	-0.210665	0.574694	-0.366568	0.713941	0.979206
ELMO2	31.5642	-0.311374	0.748732	-0.415868	0.677507	0.979206
ARFGEF2	111.815	-0.185857	0.499385	-0.372173	0.709764	0.979206
CSE1L	86.8106	-0.216954	0.534831	-0.40565	0.685	0.979206
ATP9A	33.6973	0.309975	0.716876	0.432396	0.665454	0.979206
ZNF217	52.8828	-0.242156	0.608772	-0.397778	0.690794	0.979206
PFDN4	333.67	0.160556	0.391671	0.409927	0.68186	0.979206
GNAS	7874.4	-0.134763	0.340389	-0.395908	0.692173	0.979206
PSMA7	1399.93	0.134568	0.362535	0.371187	0.710498	0.979206
GATA5	39.7199	0.262531	0.677761	0.387351	0.698497	0.979206
STK11	276.304	-0.160063	0.401792	-0.398373	0.690355	0.979206
RPS15	8023.64	0.151499	0.352052	0.430331	0.666955	0.979206
C19orf25	180.316	-0.184538	0.431823	-0.427346	0.669127	0.979206
MPND	59.2196	0.251421	0.603234	0.416789	0.676833	0.979206
CHAF1A	26.6838	-0.340274	0.815463	-0.417277	0.676476	0.979206
ZNF266	25.5858	-0.301425	0.811092	-0.371629	0.710169	0.979206
ZNF562	28.9898	-0.336854	0.790297	-0.426237	0.669935	0.979206
ZNF846	67.1299	0.223073	0.558972	0.399078	0.689836	0.979206
ILF3	287.943	-0.160779	0.410878	-0.391307	0.695571	0.979206
YIPF2	33.5207	0.298193	0.736917	0.404649	0.685735	0.979206
RAB3D	25.083	0.329356	0.795269	0.414144	0.678768	0.979206
PRKCSH	238.143	0.160003	0.428227	0.373642	0.708671	0.979206
ZNF791	131.631	0.185676	0.479129	0.387527	0.698366	0.979206
DNASE2	67.1459	0.210865	0.560864	0.375964	0.706944	0.979206
CCDC130	108.461	-0.187183	0.489729	-0.382218	0.7023	0.979206
TPM4	841.693	-0.141273	0.38519	-0.366761	0.713797	0.979206
CCDC124	294.324	-0.163025	0.398296	-0.409306	0.682315	0.979206
DDX49	145.817	0.200633	0.468678	0.428082	0.668592	0.979206
ZNF738	33.4083	-0.263636	0.715426	-0.368502	0.712499	0.979206
ZNF254	58.2407	0.241497	0.584696	0.41303	0.679584	0.979206
KMT2B	136.545	-0.181745	0.461566	-0.393757	0.69376	0.979206
ZNF146	109.602	0.19542	0.525447	0.371913	0.709958	0.979206
ZFP82	52.6484	-0.257195	0.608528	-0.422652	0.67255	0.979206
CTD-3064H18.1	33.753	-0.341131	0.913207	-0.373552	0.708737	0.979206
YIF1B	68.3522	0.236144	0.588965	0.400948	0.688459	0.979206
ZNF780A	28.682	0.321011	0.818812	0.392045	0.695025	0.979206
B3GNT8	32.7644	-0.342266	0.804314	-0.425538	0.670444	0.979206
SMG9	49.3409	-0.241083	0.626745	-0.384659	0.70049	0.979206
CLASRP	88.2688	0.198188	0.530346	0.373695	0.708631	0.979206
EML2	71.4818	-0.225936	0.569424	-0.39678	0.69153	0.979206
DMPK	235.502	-0.188295	0.46416	-0.405669	0.684986	0.979206
MYPOP	40.3168	-0.25524	0.68145	-0.374555	0.707992	0.979206
CALM3	476.907	0.17461	0.41078	0.425068	0.670787	0.979206
DHX34	24.2304	-0.364407	0.864846	-0.421354	0.673496	0.979206
CARD8	32.5066	0.294514	0.733681	0.40142	0.688111	0.979206
FCGRT	127.357	-0.191987	0.467752	-0.410447	0.681478	0.979206
AP2A1	219.219	-0.177237	0.421746	-0.420245	0.674306	0.979206
NR1H2	142.704	-0.201245	0.472446	-0.425964	0.670134	0.979206
ZNF614	24.0403	-0.330346	0.862882	-0.382841	0.701838	0.979206
ZNF320	60.3258	0.245815	0.598465	0.410742	0.681262	0.979206
TFPT	110.391	0.211542	0.52291	0.404548	0.68581	0.979206
ZNF444	134.832	0.183966	0.476438	0.386129	0.699401	0.979206
A1BG	215.518	0.168158	0.432218	0.389057	0.697234	0.979206
CRKL	113.195	0.207228	0.51114	0.405423	0.685167	0.979206
PPIL2	50.1714	0.248728	0.615682	0.403987	0.686222	0.979206
MAPK1	309.361	0.16865	0.451288	0.373709	0.708621	0.979206
TFIP11	62.0631	0.245953	0.580442	0.423734	0.67176	0.979206
ZMAT5	174.903	0.167957	0.440376	0.381395	0.70291	0.979206
GGA1	154.723	-0.168658	0.446319	-0.377887	0.705514	0.979206
MICALL1	29.441	-0.293429	0.744935	-0.393899	0.693656	0.979206
KCNJ4	36.776	0.275883	0.737691	0.373981	0.708418	0.979206
CBY1	101.619	-0.204832	0.558039	-0.367057	0.713577	0.979206
ST13	1295.12	0.151017	0.368326	0.41001	0.681799	0.979206
XPNPEP3	84.8949	0.22414	0.527228	0.425129	0.670743	0.979206
TCF20	32.3391	-0.29562	0.73496	-0.402227	0.687517	0.979206
CELSR1	53.2347	-0.271445	0.678017	-0.400351	0.688898	0.979206
HDAC10	23.2926	-0.325234	0.827024	-0.393259	0.694129	0.979206
TYMP	37.1086	0.291109	0.729404	0.399105	0.689816	0.979206
NRIP1	84.5626	-0.218446	0.526064	-0.415247	0.677961	0.979206
USP25	134.892	-0.179149	0.465946	-0.384485	0.700619	0.979206
C21orf91	56.4554	-0.233237	0.629402	-0.37057	0.710958	0.979206
APP	578.519	0.172236	0.398574	0.43213	0.665647	0.979206
MIS18A	36.469	-0.268209	0.703532	-0.381233	0.703031	0.979206
ITSN1	116.375	-0.18318	0.486269	-0.376705	0.706393	0.979206
SMIM11	115.818	0.199918	0.479546	0.41689	0.676759	0.979206
DSCR3	75.7039	0.198302	0.535158	0.370548	0.710974	0.979206
ADARB1	64.3273	0.223667	0.583136	0.383559	0.701306	0.979206
AC011043.1	37.5839	0.309243	0.789361	0.391764	0.695233	0.979206
VAMP4	21.9555	-0.320385	0.875801	-0.36582	0.7145	0.97922
SLIT3	426.768	0.179957	0.492547	0.365361	0.714842	0.97922
CD164	589.684	-0.148887	0.407382	-0.365472	0.714759	0.97922
ZNF449	34.8349	0.276149	0.755287	0.365621	0.714648	0.97922
YTHDF3	151.15	-0.180295	0.493554	-0.365299	0.714888	0.97922
HNRNPA1L2	39.0922	0.254013	0.694666	0.365662	0.714617	0.97922
IRX5	109.22	-0.237631	0.649468	-0.365886	0.71445	0.97922
DCTN3	479.046	0.136566	0.373996	0.365152	0.714998	0.979236
CACFD1	94.1643	0.184079	0.5043	0.365019	0.715097	0.979239
ZBTB38	81.4472	-0.195169	0.534962	-0.364827	0.71524	0.9793
MTHFD2L	107.975	-0.177308	0.486187	-0.364691	0.715342	0.979306
ZC3H3	54.1919	-0.218815	0.600448	-0.36442	0.715544	0.979311
TUT1	37.7017	-0.24902	0.683262	-0.364458	0.715516	0.979311
DHRS7	97.4733	-0.184519	0.506513	-0.364293	0.715639	0.979311
TFPI2	42.0704	-0.295738	0.814552	-0.363068	0.716554	0.979458
IFT88	75.6063	-0.199614	0.549214	-0.363453	0.716266	0.979458
SAMD4A	285.595	-0.152357	0.419669	-0.363042	0.716574	0.979458
UBE2Q2	272.895	0.145905	0.401255	0.363621	0.716141	0.979458
COPZ2	93.5324	-0.185906	0.51206	-0.363054	0.716564	0.979458
ITGA3	187.533	0.157359	0.43269	0.363676	0.7161	0.979458
RALY	544.374	-0.144181	0.397225	-0.362971	0.716627	0.979458
CD320	197.073	0.155058	0.426002	0.363985	0.715869	0.979458
ALKBH6	23.0586	-0.312833	0.861202	-0.363251	0.716417	0.979458
NISCH	196.24	-0.156189	0.431727	-0.361777	0.717518	0.979474
NSUN2	59.3232	-0.212683	0.586255	-0.362782	0.716767	0.979474
MSN	186.709	-0.169632	0.468817	-0.361829	0.71748	0.979474
RP11-37B2.1	23.6798	-0.30453	0.840427	-0.362352	0.717089	0.979474
RPL35	4528	0.125339	0.345988	0.362265	0.717154	0.979474
DCLRE1C	35.3231	-0.262362	0.725052	-0.361853	0.717462	0.979474
LRP6	77.3208	0.197326	0.54441	0.362457	0.71701	0.979474
ESYT1	84.5905	0.195657	0.540061	0.362287	0.717138	0.979474
HMG20B	142.651	0.168052	0.464028	0.36216	0.717232	0.979474
SMNDC1	171.194	0.159363	0.440856	0.361486	0.717737	0.979505
ZNF90	26.9773	0.28187	0.779582	0.361565	0.717677	0.979505
C1orf86	674.827	-0.119119	0.369684	-0.322217	0.747288	0.979549
RBP7	26.6782	0.262716	0.807646	0.325286	0.744965	0.979549
EMC1	40.4814	-0.228079	0.673153	-0.338821	0.734744	0.979549
TMEM57	91.5372	-0.183919	0.558084	-0.329555	0.741737	0.979549
PSMB2	501.27	-0.128136	0.374062	-0.342554	0.731934	0.979549
FOXJ3	117.77	0.172955	0.492486	0.351187	0.725448	0.979549
EFCAB14	181.142	-0.156327	0.435375	-0.359062	0.719549	0.979549
ZCCHC11	249.304	-0.137488	0.407666	-0.337255	0.735924	0.979549
RP11-430G17.3	21.8648	0.29658	0.893263	0.332018	0.739875	0.979549
ABCD3	144.202	-0.166131	0.463108	-0.358731	0.719797	0.979549
CLCC1	58.8528	-0.192438	0.587591	-0.327503	0.743288	0.979549
MOV10	41.3431	0.228268	0.671576	0.339898	0.733933	0.979549
POLR3C	56.8577	0.19235	0.591938	0.324949	0.74522	0.979549
PMVK	192.869	0.165132	0.46678	0.353769	0.723512	0.979549
APOA1BP	242.516	-0.135112	0.412892	-0.327233	0.743492	0.979549
UFC1	525.251	0.125856	0.382351	0.329164	0.742031	0.979549
TADA1	22.7808	-0.295364	0.836287	-0.353184	0.72395	0.979549
SFT2D2	103.651	0.178376	0.524856	0.339856	0.733965	0.979549
GORAB	44.95	-0.227751	0.694832	-0.327779	0.743079	0.979549
CEP350	242.759	-0.152529	0.427256	-0.356996	0.721095	0.979549
QSOX1	66.6983	-0.183073	0.565107	-0.323962	0.745967	0.979549
LAMC1	444.132	-0.134813	0.406723	-0.331463	0.740295	0.979549
SWT1	40.6025	0.260998	0.723978	0.360506	0.718469	0.979549
TMEM9	189.821	-0.148625	0.427589	-0.347588	0.728149	0.979549
SLC41A1	98.9833	0.164671	0.506681	0.324999	0.745182	0.979549
LPGAT1	150.661	-0.163625	0.462692	-0.353636	0.723612	0.979549
JMJD4	50.4973	0.218413	0.618243	0.35328	0.723879	0.979549
TSNAX	309.349	-0.138653	0.398853	-0.347628	0.728119	0.979549
HEATR1	58.2638	-0.195143	0.587269	-0.332289	0.739671	0.979549
CNST	47.2389	-0.211669	0.633044	-0.334367	0.738103	0.979549
SMC6	81.5414	0.17544	0.536867	0.326785	0.74383	0.979549
FAM228B	98.5808	0.186268	0.532268	0.349951	0.726375	0.979549
RTN4	3762.12	0.129355	0.358905	0.360417	0.718535	0.979549
AHSA2	104.749	0.161039	0.500945	0.321471	0.747853	0.979549
PCBP1-AS1	51.6072	-0.219067	0.610259	-0.358974	0.719615	0.979549
TIA1	143.269	0.163381	0.455276	0.358862	0.719698	0.979549
TEX261	73.9263	-0.204357	0.567954	-0.359813	0.718987	0.979549
ZNF638	343.935	-0.14011	0.398575	-0.351527	0.725193	0.979549
VAMP5	195.246	0.161741	0.484384	0.33391	0.738447	0.979549
TMEM127	221.103	0.14154	0.427974	0.33072	0.740856	0.979549
ANKRD39	60.8508	0.21021	0.597857	0.351606	0.725134	0.979549
BIN1	30.5694	0.339601	0.943161	0.360067	0.718797	0.979549
ERCC3	68.0841	-0.196804	0.562334	-0.349978	0.726355	0.979549
MZT2B	1051.68	-0.118906	0.359101	-0.331121	0.740553	0.979549
ACVR2A	42.0033	-0.21533	0.667526	-0.322579	0.747014	0.979549
WDR75	58.7603	0.200322	0.580777	0.34492	0.730155	0.979549
TYW5	46.4134	-0.220435	0.640082	-0.344385	0.730556	0.979549
PIKFYVE	55.7143	-0.198945	0.609662	-0.32632	0.744182	0.979549
BCS1L	30.5478	0.267386	0.752664	0.355253	0.7224	0.979549
COPS7B	58.9254	-0.213649	0.594372	-0.359452	0.719257	0.979549
DGKD	90.3524	-0.199208	0.553704	-0.359773	0.719017	0.979549
KLHL30	56.6032	0.20501	0.606361	0.338099	0.735288	0.979549
IL17RC	48.1698	-0.214559	0.667168	-0.321596	0.747758	0.979549
TATDN2	36.8351	0.22758	0.686523	0.331496	0.74027	0.979549
CCDC174	134.121	0.166631	0.48031	0.346923	0.728649	0.979549
CNOT10	96.3682	0.16365	0.506282	0.323238	0.746515	0.979549
CLASP2	81.8321	-0.181061	0.548779	-0.329933	0.74145	0.979549
EPM2AIP1	332.706	-0.138518	0.427957	-0.323672	0.746186	0.979549
SNRK	28.6598	-0.272275	0.754312	-0.360957	0.718131	0.979549
ELP6	151.088	-0.151401	0.457849	-0.33068	0.740886	0.979549
C3orf62	57.4018	-0.201854	0.595585	-0.338918	0.734672	0.979549
RAD54L2	80.3515	-0.177156	0.530352	-0.334035	0.738353	0.979549
DUSP7	24.8918	0.289022	0.881553	0.327856	0.743021	0.979549
THOC7	496.216	-0.121328	0.37576	-0.322888	0.74678	0.979549
ABHD10	43.5678	0.222949	0.664473	0.335527	0.737228	0.979549
KIAA2018	39.8109	0.215192	0.670892	0.320755	0.748396	0.979549
TIMMDC1	388.589	-0.13198	0.393101	-0.335741	0.737066	0.979549
GTF2E1	39.2272	-0.223936	0.67447	-0.332017	0.739876	0.979549
ZXDC	52.7106	0.197377	0.609242	0.323971	0.74596	0.979549
COPB2	342.1	0.140976	0.40169	0.350958	0.72562	0.979549
NMD3	168.494	0.156275	0.447159	0.349485	0.726726	0.979549
SENP2	72.4721	-0.180065	0.552911	-0.325668	0.744676	0.979549
KIAA0226	40.4122	-0.218855	0.674247	-0.324592	0.74549	0.979549
TMEM129	139.854	-0.153731	0.46199	-0.332759	0.739316	0.979549
LCORL	91.3158	-0.178319	0.545401	-0.326951	0.743705	0.979549
RFC1	224.524	0.135762	0.423457	0.320603	0.748511	0.979549
SLC30A9	114.15	0.165098	0.48922	0.337473	0.735761	0.979549
HELQ	54.8382	0.21259	0.608806	0.349192	0.726945	0.979549
CDS1	29.0647	0.281976	0.82029	0.343751	0.731034	0.979549
PPA2	188.056	0.147601	0.442331	0.33369	0.738614	0.979549
SNHG8	420.799	-0.158941	0.45871	-0.346495	0.728971	0.979549
NDUFC1	1168.82	0.131727	0.368824	0.357155	0.720976	0.979549
TMA16	103.888	-0.169038	0.495616	-0.341067	0.733053	0.979549
STOX2	32.1509	-0.240322	0.735923	-0.326558	0.744002	0.979549
ACSL1	50.3913	-0.215932	0.642589	-0.336034	0.736845	0.979549
SORBS2	5706.19	-0.124823	0.366441	-0.340635	0.733378	0.979549
PAPD7	43.6287	-0.217804	0.676779	-0.321825	0.747585	0.979549
ANKH	257.703	-0.170307	0.497393	-0.342399	0.73205	0.979549
DROSHA	52.2806	0.210906	0.612613	0.344273	0.730641	0.979549
NDUFS4	526.791	0.124245	0.380093	0.32688	0.743758	0.979549
SLC38A9	24.8875	-0.283296	0.80248	-0.353026	0.724069	0.979549
HMGCR	48.0888	-0.229923	0.651245	-0.353051	0.72405	0.979549
CKMT2-AS1	29.7235	-0.246234	0.759853	-0.324055	0.745896	0.979549
TMEM161B	44.4032	0.228767	0.67185	0.340504	0.733477	0.979549
STARD4-AS1	196.695	0.180823	0.509127	0.355163	0.722467	0.979549
PRRC1	91.6616	0.18219	0.519608	0.35063	0.725866	0.979549
REEP2	106.373	0.168839	0.503949	0.335032	0.737601	0.979549
PFDN1	439.125	-0.129938	0.37826	-0.343517	0.73121	0.979549
ANKHD1	42.7809	-0.223627	0.661819	-0.337898	0.73544	0.979549
NDFIP1	542.57	-0.136946	0.380683	-0.359738	0.719043	0.979549
SAP30L	117.916	-0.15611	0.482056	-0.323842	0.746058	0.979549
LSM11	34.9942	0.232738	0.72082	0.322879	0.746787	0.979549
RARS	228.573	-0.151603	0.420563	-0.360476	0.718491	0.979549
ERGIC1	141.447	0.159191	0.477976	0.333053	0.739094	0.979549
BNIP1	31.7324	-0.265778	0.73894	-0.359675	0.71909	0.979549
RIOK1	36.7771	-0.247135	0.700788	-0.352653	0.724348	0.979549
KDM1B	22.8108	-0.290727	0.829798	-0.350359	0.726069	0.979549
TDP2	135.085	-0.162743	0.471708	-0.345009	0.730088	0.979549
HIST1H2BJ	31.3402	-0.291463	0.863316	-0.337608	0.735658	0.979549
ZKSCAN8	93.2171	0.192866	0.553759	0.348284	0.727627	0.979549
PGBD1	30.9275	-0.262441	0.770742	-0.340505	0.733476	0.979549
PPP1R11	164.983	-0.144194	0.44391	-0.324827	0.745312	0.979549
NELFE	352.595	0.139869	0.41119	0.340158	0.733738	0.979549
DXO	62.5598	-0.198135	0.578312	-0.342609	0.731892	0.979549
SLC39A7	246.474	-0.144423	0.420188	-0.34371	0.731064	0.979549
NUDT3	284.867	-0.156417	0.457115	-0.342183	0.732213	0.979549
USP49	26.5869	-0.268459	0.768306	-0.349416	0.726777	0.979549
MED20	33.6719	-0.235998	0.723217	-0.326316	0.744185	0.979549
MMS22L	27.4898	0.267688	0.801295	0.33407	0.738327	0.979549
SLC35F1	57.7356	-0.227165	0.656352	-0.346102	0.729266	0.979549
TRMT11	69.5912	0.199148	0.561391	0.354741	0.722784	0.979549
PEX7	80.5778	-0.192799	0.59644	-0.32325	0.746506	0.979549
SYNJ2	59.1156	-0.235765	0.68755	-0.342906	0.73167	0.979549
EZR	1616.07	0.126984	0.363719	0.349127	0.726994	0.979549
FAM120B	54.3266	0.215843	0.613816	0.351642	0.725107	0.979549
GNA12	82.649	-0.182969	0.530734	-0.344747	0.730285	0.979549
PMS2	48.5338	0.20404	0.620801	0.328672	0.742404	0.979549
MIOS	35.3319	-0.250929	0.715116	-0.350892	0.725669	0.979549
AVL9	82.6988	0.181206	0.531463	0.340958	0.733135	0.979549
PPIA	3870.46	-0.120829	0.349378	-0.34584	0.729463	0.979549
GTF2IRD2	73.4005	-0.183832	0.563991	-0.325948	0.744464	0.979549
SGCE	84.2575	-0.19431	0.55242	-0.351742	0.725031	0.979549
ZKSCAN1	296.728	0.135132	0.397249	0.340169	0.733729	0.979549
MCM7	113.658	-0.170889	0.516758	-0.330695	0.740875	0.979549
EPHB4	46.8344	0.217011	0.635245	0.341617	0.732639	0.979549
ALKBH4	83.3005	0.171515	0.530872	0.323082	0.746633	0.979549
KMT2E-AS1	24.0044	-0.27924	0.8062	-0.346365	0.729068	0.979549
RP11-390E23.6	80.7144	-0.187676	0.563784	-0.332886	0.73922	0.979549
FLNC	1084.66	0.15141	0.435322	0.347811	0.727982	0.979549
DGKI	122.592	0.236058	0.709629	0.33265	0.739399	0.979549
CREB3L2	88.7714	-0.171313	0.525594	-0.325942	0.744468	0.979549
ZC3HAV1	52.4575	-0.217604	0.668868	-0.325332	0.74493	0.979549
RARRES2	54.5518	-0.292973	0.869561	-0.33692	0.736177	0.979549
RBM33	137.922	0.175027	0.499386	0.350485	0.725975	0.979549
MOSPD2	25.9668	-0.262314	0.807747	-0.324748	0.745371	0.979549
CNKSR2	26.8145	-0.295439	0.825109	-0.35806	0.720298	0.979549
ARAF	97.821	-0.177519	0.526445	-0.337203	0.735964	0.979549
EFNB1	45.8142	0.211438	0.641644	0.329526	0.741758	0.979549
TAF1	80.2208	0.1917	0.537227	0.356832	0.721217	0.979549
UPF3B	140.712	-0.164708	0.475519	-0.346375	0.729061	0.979549
NKAP	165.697	-0.14725	0.448171	-0.328557	0.742491	0.979549
VMA21	129.151	0.154203	0.474158	0.325214	0.745019	0.979549
CETN2	162.43	-0.16168	0.471819	-0.342675	0.731843	0.979549
G6PD	22.7907	0.292397	0.827092	0.353525	0.723695	0.979549
FZD3	119.262	0.1658	0.491866	0.337082	0.736055	0.979549
UBXN2B	67.4691	-0.184757	0.570086	-0.324086	0.745873	0.979549
STAU2	117.696	-0.154824	0.47778	-0.324048	0.745902	0.979549
SDC2	199.519	-0.157747	0.458504	-0.344046	0.730811	0.979549
NUDCD1	61.1984	-0.188266	0.58623	-0.321147	0.748099	0.979549
EBAG9	79.2321	0.179912	0.543772	0.330859	0.740751	0.979549
PTK2	171.057	0.159503	0.44911	0.355154	0.722474	0.979549
LURAP1L	22.239	0.331026	0.966	0.342677	0.731841	0.979549
UBAP1	113.998	-0.172307	0.498104	-0.345926	0.729399	0.979549
DCAF10	148.424	0.153905	0.477991	0.321983	0.747466	0.979549
ZCCHC6	43.1629	-0.221565	0.681714	-0.325012	0.745172	0.979549
AAED1	107.003	-0.165412	0.491892	-0.336278	0.736661	0.979549
TSTD2	48.102	-0.221826	0.643261	-0.344847	0.73021	0.979549
ABCA1	371.735	-0.140325	0.41129	-0.341183	0.732966	0.979549
SLC44A1	43.0651	-0.223548	0.650524	-0.343643	0.731115	0.979549
NR6A1	42.5089	0.232036	0.675858	0.34332	0.731358	0.979549
GTF3C4	112.036	-0.179017	0.497128	-0.360102	0.718771	0.979549
REXO4	115.562	0.18095	0.542644	0.333461	0.738787	0.979549
ZMYND19	62.0441	-0.19886	0.586921	-0.338819	0.734746	0.979549
USP6NL	52.2493	-0.206898	0.639337	-0.323614	0.74623	0.979549
ABI1	157.702	-0.145603	0.445014	-0.327187	0.743526	0.979549
ASCC1	169.43	0.148198	0.45399	0.326435	0.744095	0.979549
VCL	719.219	-0.122833	0.365532	-0.336039	0.736841	0.979549
POLR3A	65.4079	0.210762	0.591416	0.356369	0.721564	0.979549
BLOC1S2	118.239	-0.163785	0.478537	-0.342261	0.732154	0.979549
OBFC1	143.99	0.162444	0.478905	0.339199	0.73446	0.979549
TUBGCP2	175.258	0.15503	0.448596	0.345589	0.729652	0.979549
MRPL23	522.034	-0.13431	0.372032	-0.361017	0.718087	0.979549
TRIM5	30.0251	-0.247821	0.760564	-0.325838	0.744547	0.979549
CTR9	166.274	-0.151259	0.444509	-0.340284	0.733643	0.979549
ZDHHC13	57.147	0.205324	0.611061	0.336013	0.736861	0.979549
CREB3L1	39.5456	0.304175	0.855209	0.355673	0.722085	0.979549
ZFPL1	152.28	0.144455	0.450678	0.320529	0.748568	0.979549
RELA	210.557	0.142386	0.434092	0.328009	0.742905	0.979549
RBM4	112.486	0.169887	0.497276	0.341635	0.732626	0.979549
POLD4	399.337	0.154662	0.444036	0.34831	0.727607	0.979549
ALG8	55.3469	0.204227	0.596442	0.342409	0.732043	0.979549
PCF11	92.8931	-0.218437	0.611099	-0.35745	0.720755	0.979549
MSANTD2	26.4847	-0.270555	0.799438	-0.338431	0.735038	0.979549
TMEM218	27.6091	-0.256705	0.780268	-0.328996	0.742159	0.979549
LOH12CR1	32.8486	0.248104	0.757225	0.327649	0.743177	0.979549
C2CD5	24.0048	0.264817	0.821878	0.32221	0.747294	0.979549
TENC1	65.5592	-0.244749	0.698232	-0.350527	0.725943	0.979549
CBX5	357.028	0.142096	0.414467	0.342839	0.731719	0.979549
STAT6	48.5973	-0.224131	0.661059	-0.339048	0.734573	0.979549
CTDSP2	288.388	0.129105	0.400766	0.322144	0.747343	0.979549
ZFC3H1	94.0253	0.178965	0.518081	0.345438	0.729765	0.979549
UHRF1BP1L	59.2533	-0.200244	0.599303	-0.334129	0.738282	0.979549
MAPKAPK5	80.6719	-0.187915	0.551401	-0.340795	0.733258	0.979549
TAOK3	52.649	-0.21473	0.622557	-0.344916	0.730158	0.979549
USPL1	23.6474	-0.291474	0.817524	-0.356533	0.721442	0.979549
PDS5B	142.626	0.164907	0.478335	0.344753	0.73028	0.979549
NUFIP1	49.9957	-0.231406	0.658102	-0.351626	0.725118	0.979549
TM9SF2	210.967	-0.149665	0.421008	-0.355492	0.722221	0.979549
TEX30	34.82	-0.26177	0.737504	-0.354941	0.722634	0.979549
DHRS4	35.2141	0.265889	0.81349	0.326849	0.743782	0.979549
SAV1	149.11	-0.160206	0.4495	-0.35641	0.721533	0.979549
SYNJ2BP	129.955	0.1821	0.510196	0.356921	0.721151	0.979549
YLPM1	167.496	0.158106	0.442383	0.357396	0.720795	0.979549
EIF2B2	144.135	-0.151272	0.459874	-0.328942	0.742199	0.979549
PSMC1	560.891	-0.118788	0.370608	-0.320522	0.748572	0.979549
AKT1	281.373	0.131761	0.408003	0.32294	0.74674	0.979549
IVD	128.82	-0.163992	0.492825	-0.33276	0.739316	0.979549
C15orf57	73.5821	-0.208917	0.584337	-0.357528	0.720697	0.979549
LRRC57	47.7132	-0.217935	0.623998	-0.349256	0.726897	0.979549
CCPG1	159.856	-0.157007	0.48496	-0.323752	0.746126	0.979549
RAB8B	54.9459	-0.204688	0.637576	-0.321041	0.748179	0.979549
MAP2K1	245.543	0.14907	0.43614	0.341793	0.732507	0.979549
ANP32A	642.913	0.129903	0.367138	0.353826	0.723469	0.979549
CSK	142.623	-0.161786	0.47153	-0.343108	0.731517	0.979549
MAN2A2	41.78	0.224393	0.685512	0.327336	0.743414	0.979549
TTC23	21.211	-0.278566	0.865887	-0.321712	0.747671	0.979549
RAB11FIP3	76.9217	0.183337	0.530759	0.345424	0.729775	0.979549
JMJD8	136.846	-0.172998	0.48219	-0.358776	0.719762	0.979549
IFT140	30.3213	-0.241167	0.75201	-0.320696	0.748441	0.979549
NUBP2	246.875	-0.136325	0.417385	-0.326618	0.743957	0.979549
TBC1D24	37.696	0.247095	0.695637	0.355207	0.722434	0.979549
TCEB2	2181.71	-0.115369	0.344076	-0.335302	0.737397	0.979549
CLUAP1	123.499	-0.161075	0.473853	-0.339927	0.733912	0.979549
ALG1	26.2438	-0.263128	0.784694	-0.335326	0.737379	0.979549
CPPED1	33.8214	-0.238106	0.72853	-0.326831	0.743795	0.979549
POLR3E	42.9458	-0.211995	0.652726	-0.324784	0.745345	0.979549
UBFD1	144.801	0.149327	0.464569	0.32143	0.747884	0.979549
SH2B1	71.9623	0.179903	0.549849	0.327187	0.743527	0.979549
ZNF771	48.0569	-0.219605	0.679158	-0.323349	0.746431	0.979549
BCL7C	289.848	-0.140646	0.403188	-0.348833	0.727214	0.979549
SETD1A	39.8413	-0.231587	0.707533	-0.327316	0.743429	0.979549
FTO	63.6594	-0.199322	0.570143	-0.3496	0.726639	0.979549
NUP93	118.478	-0.154893	0.481463	-0.321712	0.747671	0.979549
CIAPIN1	288.012	0.131939	0.403779	0.326762	0.743848	0.979549
CNOT1	130.742	-0.176204	0.4956	-0.355536	0.722188	0.979549
CYB5B	128.471	0.161295	0.468501	0.344279	0.730637	0.979549
DDX19A	80.7592	-0.185732	0.529342	-0.350874	0.725683	0.979549
SF3B3	158.14	-0.151609	0.446051	-0.339893	0.733937	0.979549
RNF166	59.5151	-0.186634	0.577853	-0.322979	0.746711	0.979549
ANKRD11	782.023	-0.122638	0.38213	-0.320932	0.748262	0.979549
GLOD4	254.626	-0.137012	0.418276	-0.327564	0.743242	0.979549
CTNS	45.586	0.214872	0.665419	0.322912	0.746762	0.979549
CTD-3195I5.1	24.9918	0.266706	0.797392	0.334472	0.738023	0.979549
ZZEF1	74.1604	-0.183785	0.546118	-0.336529	0.736472	0.979549
PFN1	2905.45	-0.120919	0.350155	-0.34533	0.729846	0.979549
ZNF232	27.6233	-0.280039	0.806013	-0.347437	0.728263	0.979549
AC027763.2	35.9174	0.235832	0.691756	0.340918	0.733165	0.979549
GABARAP	54.4371	0.205007	0.592922	0.345756	0.729526	0.979549
AC113189.5	27.5393	-0.287308	0.873708	-0.328837	0.742279	0.979549
TRAPPC1	846.736	-0.12354	0.363669	-0.339705	0.734079	0.979549
FLII	256.047	-0.139495	0.40522	-0.344246	0.730661	0.979549
GIT1	92.7902	-0.190941	0.530012	-0.360258	0.718654	0.979549
C17orf75	64.6691	0.194958	0.575049	0.339028	0.734589	0.979549
TMEM98	606.795	-0.134132	0.37463	-0.358039	0.720314	0.979549
COA3	365.366	-0.13606	0.387103	-0.351484	0.725225	0.979549
CALCOCO2	94.2374	0.204958	0.572162	0.358217	0.720181	0.979549
PHB	624.263	0.120791	0.375084	0.322036	0.747425	0.979549
NME1-NME2	21.6827	0.294776	0.858604	0.343321	0.731357	0.979549
MMD	27.2661	0.282502	0.817515	0.345562	0.729672	0.979549
SCPEP1	30.9673	0.249835	0.773782	0.322874	0.74679	0.979549
POLG2	58.0928	-0.20054	0.58644	-0.341961	0.73238	0.979549
SRP68	183.932	-0.150464	0.430299	-0.349673	0.726584	0.979549
UBALD2	142.995	-0.172075	0.516256	-0.333313	0.738898	0.979549
AFG3L2	889.703	0.144134	0.408145	0.353145	0.72398	0.979549
RNMT	586.567	0.126756	0.367592	0.344828	0.730223	0.979549
ANKRD29	22.56	-0.306642	0.897932	-0.341498	0.732729	0.979549
B4GALT6	22.1342	0.305228	0.868514	0.351437	0.725261	0.979549
HDHD2	101.242	0.169691	0.509719	0.33291	0.739202	0.979549
ACAA2	372.294	0.140745	0.398042	0.353594	0.723643	0.979549
POLI	69.8163	0.200699	0.562387	0.356871	0.721189	0.979549
LZTS3	50.3914	-0.227531	0.659442	-0.345036	0.730067	0.979549
ATRN	75.1591	-0.196806	0.549907	-0.35789	0.720426	0.979549
TGIF2	163.857	0.156974	0.451716	0.347507	0.728211	0.979549
PLTP	42.0021	0.239192	0.68447	0.349456	0.726747	0.979549
MOCS3	38.3738	-0.236349	0.685089	-0.34499	0.730102	0.979549
RP4-800J21.3	37.9305	0.232219	0.714344	0.32508	0.745121	0.979549
CTSZ	219.411	-0.141735	0.431469	-0.328495	0.742538	0.979549
TAF4	31.1787	-0.254827	0.78857	-0.323151	0.746581	0.979549
LPPR3	63.118	-0.200103	0.574027	-0.348596	0.727393	0.979549
ARID3A	333.511	-0.140909	0.410652	-0.343133	0.731498	0.979549
THOP1	47.2492	-0.210759	0.654882	-0.321827	0.747584	0.979549
NCLN	41.6543	0.215406	0.660797	0.325979	0.74444	0.979549
ZFR2	25.5116	-0.278153	0.822391	-0.338224	0.735194	0.979549
SH3GL1	125.195	-0.155825	0.469441	-0.331937	0.739937	0.979549
TIMM44	179.91	0.146891	0.44838	0.327603	0.743212	0.979549
CERS4	86.8165	0.175176	0.517345	0.338606	0.734907	0.979549
CARM1	54.9263	-0.202188	0.604197	-0.334639	0.737897	0.979549
C19orf53	1066.2	0.116858	0.363841	0.32118	0.748074	0.979549
MAP1S	126.701	-0.152699	0.468708	-0.325787	0.744586	0.979549
MAU2	131.39	-0.15576	0.469445	-0.331796	0.740043	0.979549
ATP13A1	58.606	-0.202701	0.597473	-0.339263	0.734411	0.979549
ZNF181	50.7496	0.224637	0.631874	0.355509	0.722208	0.979549
MED29	171.994	0.158192	0.451669	0.350239	0.726159	0.979549
ETHE1	113.085	0.176936	0.491161	0.36024	0.718668	0.979549
ZNF227	36.3258	-0.253087	0.720379	-0.351325	0.725345	0.979549
PPP1R12C	70.2659	0.193417	0.551035	0.351007	0.725583	0.979549
ZNF579	118.898	0.168463	0.476911	0.353238	0.72391	0.979549
PEX26	75.1916	0.197479	0.569648	0.346669	0.72884	0.979549
2024-09-05	52.2079	-0.239141	0.669695	-0.357089	0.721025	0.979549
CRYBB2	21.7579	1.05702	3.22809	0.327443	0.743333	0.979549
POLR3H	45.3297	-0.23359	0.681633	-0.342691	0.731831	0.979549
CYB5R3	902.3	0.127023	0.385268	0.3297	0.741626	0.979549
IFNAR1	100.752	-0.15935	0.496944	-0.32066	0.748468	0.979549
MT-ATP6	25159	-0.120142	0.351205	-0.342086	0.732286	0.979549
MT-CO3	29005.8	0.11973	0.338242	0.353979	0.723355	0.979549
DDOST	342.961	-0.130254	0.408646	-0.318745	0.74992	0.979584
DNMT3A	105.847	0.163147	0.510754	0.319425	0.749405	0.979584
CIAO1	137.656	-0.146913	0.459196	-0.319934	0.749018	0.979584
MGAT4B	678.502	-0.117804	0.369714	-0.318637	0.750002	0.979584
TMED4	362.716	0.128206	0.402628	0.318423	0.750164	0.979584
AC022400.2	32.2211	-0.256887	0.806112	-0.318675	0.749973	0.979584
FBXW4	149.8	-0.145124	0.454964	-0.318979	0.749743	0.979584
SCYL1	277.521	-0.129959	0.407782	-0.318697	0.749956	0.979584
SPCS2	639.012	-0.122283	0.382703	-0.319524	0.749329	0.979584
CREBL2	50.3542	0.206518	0.646231	0.319572	0.749292	0.979584
CKAP4	283.107	-0.130397	0.408522	-0.319193	0.74958	0.979584
RILPL1	335.533	0.124716	0.390468	0.3194	0.749423	0.979584
ZNF205	93.6896	0.168711	0.527145	0.320047	0.748933	0.979584
CDH8	26.9479	-0.860499	2.70232	-0.31843	0.750159	0.979584
RNF167	261.329	-0.130679	0.408684	-0.319756	0.749153	0.979584
ICAM3	26.6487	0.253171	0.793387	0.319102	0.749649	0.979584
ANKRD54	61.5205	0.184029	0.578247	0.318254	0.750293	0.979625
HEATR5B	62.8128	-0.184743	0.581646	-0.317621	0.750772	0.979797
CEBPZ	215.386	-0.135364	0.428468	-0.315926	0.752059	0.979797
DYNC1I2	492.035	0.124346	0.391875	0.317311	0.751008	0.979797
BRPF1	26.0633	-0.267332	0.845671	-0.316118	0.751913	0.979797
RNF123	48.3613	0.199629	0.631849	0.315945	0.752044	0.979797
CNOT6L	74.1026	0.178099	0.562335	0.316714	0.751461	0.979797
TMEM167A	275.143	-0.126826	0.401381	-0.315975	0.752022	0.979797
PLXNA4	103.952	0.16651	0.527392	0.315724	0.752212	0.979797
TCEAL3	217.48	-0.146056	0.461541	-0.316454	0.751658	0.979797
NDUFAF6	88.8234	0.164214	0.517986	0.317025	0.751225	0.979797
KLF9	40.1454	0.227908	0.721011	0.316095	0.75193	0.979797
DAPK1	58.0438	-0.19556	0.617025	-0.31694	0.751289	0.979797
POLR2M	148.04	0.142329	0.450937	0.315631	0.752283	0.979797
AP3S2	43.5716	0.207154	0.654033	0.316733	0.751446	0.979797
RP11-344E13.3	74.2038	0.205607	0.649823	0.316405	0.751695	0.979797
LRRC37B	38.3668	-0.21489	0.679085	-0.31644	0.751669	0.979797
MYO9B	139.643	-0.154034	0.487999	-0.315644	0.752273	0.979797
MB	422.464	0.141775	0.44722	0.317015	0.751232	0.979797
GABPA	58.9493	-0.187516	0.592848	-0.316297	0.751777	0.979797
ZNF701	39.9599	0.210719	0.667911	0.31549	0.75239	0.979809
HERC6	28.8703	-0.258692	0.820749	-0.31519	0.752617	0.97994
TMEM164	45.3284	0.224029	0.71127	0.314971	0.752784	0.97994
HAUS1	107.711	0.155976	0.495115	0.315029	0.752739	0.97994
HRH2	66.9357	-0.210934	0.670088	-0.314785	0.752925	0.979996
AGT	95.6181	-0.169425	0.538495	-0.314626	0.753045	0.980025
HPS5	37.2774	-0.227225	0.7232	-0.314193	0.753374	0.980326
PAFAH1B1	506.856	-0.139915	0.445729	-0.313901	0.753596	0.980487
MYOZ2	2067.18	0.114371	0.364644	0.313652	0.753786	0.980508
FEM1B	230.028	-0.131645	0.419757	-0.313622	0.753808	0.980508
ARHGDIG	27.2757	0.260633	0.831525	0.313439	0.753947	0.980562
ZBTB41	49.9952	-0.19735	0.631236	-0.312641	0.754553	0.980963
C9orf85	67.5886	0.179701	0.575117	0.312459	0.754692	0.980963
SEMA4D	37.5311	-0.215407	0.690053	-0.31216	0.754919	0.980963
ANAPC5	273.068	0.129392	0.414362	0.312269	0.754836	0.980963
LNX2	44.5675	-0.217148	0.694296	-0.312759	0.754464	0.980963
ITFG1	182.299	0.145425	0.465911	0.312131	0.754941	0.980963
ZNF276	47.0312	0.199338	0.637253	0.312809	0.754426	0.980963
KDM5A	303.839	-0.12623	0.40499	-0.311686	0.755279	0.981148
SREBF1	112.438	0.167508	0.537377	0.311713	0.755258	0.981148
MAGOHB	56.4608	0.189062	0.607322	0.311304	0.755569	0.98127
C15orf61	111.722	0.150172	0.482389	0.31131	0.755565	0.98127
ETV3	41.0612	-0.206536	0.664009	-0.311043	0.755768	0.981273
WDR55	51.5236	0.190658	0.612882	0.311085	0.755736	0.981273
ANKS1A	55.3141	-0.191149	0.615291	-0.310664	0.756056	0.981521
TRAPPC2P1	126.804	0.146081	0.470641	0.310388	0.756266	0.981666
POM121C	113.536	-0.164432	0.530055	-0.310217	0.756396	0.981708
BRWD1	254.679	-0.126405	0.40778	-0.309984	0.756573	0.98181
MFSD10	289.031	-0.12395	0.400406	-0.309561	0.756895	0.981871
SOCS3	159.53	0.173045	0.559047	0.309535	0.756914	0.981871
SLC44A2	69.0374	0.170467	0.550312	0.309763	0.756741	0.981871
ATG12	286.102	-0.123236	0.398648	-0.309134	0.757219	0.982114
ZKSCAN5	26.6221	0.244604	0.791515	0.309032	0.757297	0.982114
NOC2L	209.005	0.125983	0.42948	0.293338	0.769264	0.982905
AGRN	158.869	0.118693	0.472858	0.251012	0.801805	0.982905
ACAP3	77.0499	0.159806	0.559539	0.285604	0.775182	0.982905
AURKAIP1	1094.01	-0.101884	0.359259	-0.283595	0.776721	0.982905
PLEKHM2	252.198	-0.112147	0.433523	-0.258688	0.795876	0.982905
FBLIM1	420.022	0.107436	0.38903	0.276164	0.782422	0.982905
FBXO42	106.023	0.131817	0.529072	0.249148	0.803246	0.982905
USP48	184.176	-0.11531	0.43464	-0.265301	0.790778	0.982905
PITHD1	225.397	-0.116048	0.420626	-0.275894	0.78263	0.982905
SEPN1	149.161	-0.124021	0.466263	-0.265989	0.790247	0.982905
ZNF593	286.799	0.121894	0.406202	0.300083	0.764114	0.982905
RCC1	29.4304	-0.188213	0.757017	-0.248625	0.803651	0.982905
SRSF4	240.488	0.125979	0.415309	0.303339	0.761632	0.982905
ZMYM1	26.0031	0.202409	0.79082	0.255948	0.797991	0.982905
KIAA0319L	196.694	0.113969	0.455137	0.250405	0.802274	0.982905
NCDN	55.3106	-0.163303	0.606283	-0.269352	0.787659	0.982905
PPIE	157.956	-0.134951	0.44761	-0.301494	0.763038	0.982905
UROD	302.99	-0.113397	0.396514	-0.285986	0.774889	0.982905
NSUN4	54.3702	-0.164676	0.630783	-0.261067	0.794041	0.982905
PRPF38A	119.556	-0.136568	0.535619	-0.254973	0.798744	0.982905
C1orf123	131.495	-0.121643	0.483537	-0.25157	0.801374	0.982905
LRRC42	176.357	-0.124982	0.438535	-0.284999	0.775645	0.982905
DNAJC6	46.2132	-0.183932	0.634942	-0.289683	0.772059	0.982905
HHLA3	27.134	-0.237456	0.811955	-0.29245	0.769943	0.982905
SH3GLB1	818.681	0.10038	0.364022	0.275752	0.782739	0.982905
RP11-421L21.3	40.5588	-0.17919	0.706191	-0.253741	0.799695	0.982905
TMEM167B	127.27	0.138103	0.469725	0.294008	0.768752	0.982905
GSTM3	840.743	-0.120393	0.405965	-0.296559	0.766803	0.982905
SLC16A1	604.103	-0.113881	0.439389	-0.259181	0.795496	0.982905
RSBN1	116.229	-0.127223	0.487891	-0.260761	0.794277	0.982905
GOLPH3L	58.0516	-0.151898	0.58507	-0.259624	0.795154	0.982905
C1orf56	79.4999	-0.13297	0.536137	-0.248015	0.804123	0.982905
S100A10	2485.07	0.113888	0.431141	0.264154	0.791662	0.982905
INTS3	86.6145	0.150121	0.529003	0.283781	0.776578	0.982905
HAX1	397.912	0.124811	0.420409	0.296879	0.766559	0.982905
RP11-307C12.12	28.7416	-0.226504	0.775266	-0.292163	0.770162	0.982905
PAQR6	34.9827	-0.181681	0.691305	-0.262809	0.792698	0.982905
NIT1	133.228	0.137909	0.502692	0.274341	0.783822	0.982905
ALDH9A1	221.883	-0.14463	0.470459	-0.307423	0.758521	0.982905
KLHL20	104.258	0.143506	0.517143	0.277498	0.781398	0.982905
FAM20B	44.3402	-0.196049	0.661871	-0.296204	0.767075	0.982905
TNNT2	26139.7	0.0948231	0.368669	0.257204	0.797021	0.982905
LAD1	502.356	0.102504	0.388275	0.263998	0.791781	0.982905
NUCKS1	716.321	0.100884	0.364246	0.276968	0.781805	0.982905
CD55	94.5513	0.133747	0.513991	0.260212	0.7947	0.982905
NSL1	134.503	-0.129415	0.462517	-0.279805	0.779627	0.982905
RPS6KC1	40.6864	-0.199168	0.668417	-0.29797	0.765726	0.982905
KCTD3	94.323	-0.127561	0.511504	-0.249385	0.803063	0.982905
MIA3	140.223	-0.144556	0.498066	-0.290234	0.771637	0.982905
MRPL55	267.156	0.119825	0.404386	0.296314	0.76699	0.982905
TRIM11	60.2221	0.167403	0.580959	0.288149	0.773233	0.982905
SDCCAG8	166.337	0.119234	0.459505	0.259483	0.795262	0.982905
COX20	584.408	0.111774	0.399184	0.280007	0.779472	0.982905
OST4	1991.27	-0.104207	0.387025	-0.269251	0.787737	0.982905
GPN1	113.967	-0.133609	0.480419	-0.27811	0.780928	0.982905
NDUFAF7	67.6328	0.139094	0.558099	0.249228	0.803184	0.982905
THADA	30.5361	-0.187394	0.746382	-0.251071	0.80176	0.982905
MSH6	148.552	0.126284	0.456201	0.276817	0.781921	0.982905
FANCL	51.8874	0.201847	0.688658	0.293102	0.769444	0.982905
XPO1	153.874	0.123623	0.45102	0.274095	0.784011	0.982905
NFU1	228.676	0.115612	0.416929	0.277295	0.781553	0.982905
AAK1	173.152	0.113678	0.455703	0.249457	0.803007	0.982905
VAMP8	46.587	0.185217	0.734814	0.25206	0.800994	0.982905
RP11-332H14.2	27.0282	-0.238139	0.809745	-0.294091	0.768688	0.982905
RANBP2	229.228	-0.12598	0.436405	-0.288678	0.772828	0.982905
POLR2D	68.9534	0.156475	0.558392	0.280223	0.779306	0.982905
PLEKHB2	213.81	-0.110462	0.433466	-0.254833	0.798852	0.982905
MBD5	32.2951	-0.191393	0.759391	-0.252036	0.801014	0.982905
ARL5A	580.692	0.122225	0.431	0.283584	0.776729	0.982905
STAM2	54.0883	-0.172321	0.599399	-0.287489	0.773738	0.982905
TLK1	190.348	-0.135675	0.441812	-0.307088	0.758777	0.982905
CIR1	538.186	-0.103463	0.381676	-0.271077	0.786332	0.982905
HNRNPA3	605.518	0.103924	0.416441	0.249553	0.802933	0.982905
DNAJC10	123.318	-0.116693	0.470794	-0.247865	0.804239	0.982905
ASNSD1	131.383	-0.140712	0.462477	-0.304257	0.760932	0.982905
HIBCH	84.2352	0.153257	0.614205	0.24952	0.802959	0.982905
INPP1	71.94	-0.14538	0.558596	-0.260259	0.794664	0.982905
KANSL1L	32.2164	-0.202303	0.761703	-0.265593	0.790553	0.982905
TTLL4	25.2539	-0.206906	0.796652	-0.25972	0.79508	0.982905
ZFAND2B	105.251	0.124685	0.487876	0.255566	0.798286	0.982905
FARSB	54.2801	-0.183498	0.610362	-0.300639	0.76369	0.982905
USP40	32.3428	0.211633	0.74696	0.283326	0.776927	0.982905
UBE2F	137.289	-0.118814	0.466509	-0.254686	0.798965	0.982905
STK25	271.032	0.109766	0.402722	0.272561	0.785191	0.982905
SETD5-AS1	242.817	0.107834	0.425111	0.25366	0.799758	0.982905
OGG1	58.8033	0.169854	0.590612	0.28759	0.773661	0.982905
SEC13	180.811	-0.109891	0.433929	-0.253246	0.800078	0.982905
TSEN2	35.4978	0.211016	0.703298	0.300038	0.764149	0.982905
NR2C2	21.6247	-0.21463	0.87314	-0.245814	0.805826	0.982905
METTL6	65.4954	0.165302	0.569478	0.29027	0.77161	0.982905
RFTN1	289.088	0.122088	0.43181	0.282736	0.777379	0.982905
GORASP1	31.4351	-0.186031	0.757384	-0.245623	0.805974	0.982905
PTPN23	99.4826	0.135419	0.505408	0.267939	0.788746	0.982905
SMARCC1	413.756	0.11169	0.389619	0.286666	0.774368	0.982905
IMPDH2	467.871	-0.125193	0.411589	-0.30417	0.760998	0.982905
IFRD2	122.249	0.124488	0.502663	0.247656	0.8044	0.982905
NAT6	78.3457	0.146171	0.546149	0.26764	0.788976	0.982905
ACTR8	93.0019	-0.162589	0.544954	-0.298354	0.765433	0.982905
ACOX2	27.9393	-0.246551	0.832867	-0.296026	0.76721	0.982905
EOGT	31.5987	-0.187126	0.733407	-0.255146	0.79861	0.982905
ROBO1	115.44	-0.150516	0.598883	-0.251328	0.80156	0.982905
ZNF654	85.6351	-0.136683	0.552714	-0.247295	0.80468	0.982905
RP11-553L6.5	25.1283	-0.206567	0.795416	-0.259697	0.795097	0.982905
SEC61A1	133.032	0.132206	0.46703	0.283078	0.777117	0.982905
CNBP	1246.22	-0.0969782	0.356511	-0.27202	0.785606	0.982905
NCK1	102.451	-0.152264	0.499936	-0.304566	0.760697	0.982905
RNF7	750.286	0.0914855	0.364529	0.250969	0.801838	0.982905
AP2M1	1442.4	0.10369	0.349211	0.296927	0.766522	0.982905
FAM131A	38.9574	-0.166969	0.671455	-0.248667	0.803618	0.982905
LPP	666.678	0.0978985	0.383686	0.255153	0.798605	0.982905
MB21D2	54.9401	-0.167534	0.600854	-0.278827	0.780378	0.982905
DLG1	118.778	-0.13386	0.478747	-0.279604	0.779781	0.982905
NELFA	123.418	0.128429	0.480783	0.267124	0.789374	0.982905
HAUS3	27.2213	-0.198236	0.794079	-0.249642	0.802864	0.982905
ADD1	387.829	-0.114542	0.390198	-0.293548	0.769104	0.982905
NOP14	82.2246	0.140608	0.527193	0.266711	0.789691	0.982905
RGS12	97.9894	0.141709	0.499954	0.283443	0.776837	0.982905
FBXL5	133.876	-0.137925	0.482894	-0.285622	0.775167	0.982905
PACRGL	24.5846	0.19831	0.800971	0.247587	0.804454	0.982905
ATP8A1	21.4941	0.272937	0.894019	0.305292	0.760143	0.982905
MOB1B	92.3273	-0.127429	0.508258	-0.250718	0.802032	0.982905
LAMTOR3	158.486	-0.1205	0.445687	-0.270369	0.786876	0.982905
BDH2	175.762	-0.121431	0.443295	-0.273929	0.784139	0.982905
TET2	142.809	0.127898	0.454523	0.28139	0.778412	0.982905
RAB33B	27.3821	0.237922	0.775667	0.306732	0.759047	0.982905
TMEM184C	38.2901	0.202592	0.683834	0.296259	0.767032	0.982905
SPCS3	132.774	-0.133686	0.473753	-0.282186	0.777801	0.982905
DCTD	121.507	0.127175	0.487499	0.260873	0.79419	0.982905
PDCD6	431.441	-0.102911	0.381347	-0.269861	0.787268	0.982905
C5orf55	44.4604	0.187428	0.67521	0.277585	0.781331	0.982905
FAM105B	50.3772	-0.176412	0.611597	-0.288445	0.773006	0.982905
BASP1	139.151	0.327924	1.33575	0.245497	0.806071	0.982905
CTD-2186M15.3	28.7288	-0.19409	0.765658	-0.253494	0.799886	0.982905
CWC27	118.378	0.14453	0.484249	0.298462	0.76535	0.982905
TRIM23	169.266	0.122286	0.454991	0.268767	0.788109	0.982905
SLC30A5	135.661	0.133842	0.469753	0.284919	0.775706	0.982905
RAD17	98.9882	-0.150421	0.506266	-0.297119	0.766375	0.982905
NAIP	30.8201	-0.222252	0.763452	-0.291115	0.770964	0.982905
MAP1B	1139.16	-0.108138	0.384521	-0.281228	0.778536	0.982905
TNPO1	231.989	-0.109524	0.427926	-0.255942	0.797995	0.982905
ZCCHC9	69.4968	-0.150257	0.562432	-0.267155	0.78935	0.982905
RHOBTB3	1291.11	-0.0999926	0.366681	-0.272696	0.785087	0.982905
FER	90.2505	0.138706	0.530256	0.261582	0.793643	0.982905
TMED7	150.63	-0.137068	0.463414	-0.295778	0.7674	0.982905
ZNF608	250.587	0.142411	0.466224	0.305456	0.760019	0.982905
SLC22A5	25.4175	-0.207473	0.795594	-0.260778	0.794264	0.982905
PCBD2	48.015	0.164433	0.648495	0.253561	0.799835	0.982905
CTNNA1	1100.32	0.105426	0.383502	0.274903	0.783391	0.982905
UBE2D2	866.878	-0.10781	0.360845	-0.298772	0.765114	0.982905
HDAC3	185.274	0.110934	0.438336	0.25308	0.800206	0.982905
RNF14	112.882	0.131678	0.486541	0.27064	0.786668	0.982905
MIR145	136.337	0.158182	0.592667	0.266899	0.789547	0.982905
FAM114A2	61.1548	-0.164799	0.603529	-0.273059	0.784808	0.982905
NEURL1B	25.0783	0.237394	0.804607	0.295043	0.767961	0.982905
EXOC2	70.7247	-0.148597	0.552803	-0.268807	0.788078	0.982905
BPHL	63.6907	0.186171	0.623938	0.298381	0.765412	0.982905
C6orf62	226.898	0.146697	0.490997	0.298773	0.765114	0.982905
HLA-A	507.854	-0.281335	1.06164	-0.265	0.79101	0.982905
HCG18	74.773	0.160104	0.563686	0.284031	0.776387	0.982905
STK19	202.272	-0.113077	0.42569	-0.265632	0.790523	0.982905
PPT2	42.4143	-0.182024	0.703541	-0.258725	0.795847	0.982905
RNF5	463.948	0.0962353	0.386994	0.248674	0.803613	0.982905
FANCE	31.4318	-0.227107	0.766536	-0.296277	0.767019	0.982905
PIM1	63.7244	-0.172851	0.604047	-0.286155	0.774759	0.982905
TBC1D22B	25.4429	-0.215021	0.803734	-0.267528	0.789063	0.982905
ZFAND3	158.704	-0.10893	0.444204	-0.245225	0.806282	0.982905
CCND3	78.5161	0.143683	0.539749	0.266204	0.790082	0.982905
UBR2	96.3793	0.129124	0.504419	0.255985	0.797962	0.982905
CUL9	23.2587	0.263426	0.865334	0.304421	0.760807	0.982905
SLC35B2	87.2914	-0.142814	0.520127	-0.274574	0.783643	0.982905
EFHC1	61.6473	0.174358	0.580891	0.300156	0.764058	0.982905
TRAM2	44.5096	0.19132	0.645156	0.296548	0.766812	0.982905
MTO1	37.9732	-0.183722	0.682826	-0.269062	0.787882	0.982905
SNX14	130.744	-0.142669	0.488321	-0.292163	0.770162	0.982905
SRSF12	31.6441	-0.199901	0.745696	-0.268074	0.788643	0.982905
TUBE1	49.1423	-0.174971	0.628101	-0.278572	0.780574	0.982905
MAN1A1	48.1787	0.190518	0.64563	0.295088	0.767927	0.982905
HEY2	99.9606	0.166135	0.593496	0.279926	0.779534	0.982905
HINT3	75.6873	0.143464	0.551656	0.260061	0.794817	0.982905
AHI1	43.4713	-0.201583	0.656693	-0.306967	0.758868	0.982905
PCMT1	591.164	-0.0907631	0.367164	-0.2472	0.804753	0.982905
GTF2H5	401.783	0.112523	0.390566	0.288103	0.773268	0.982905
TULP4	67.4672	-0.165005	0.580153	-0.284417	0.776091	0.982905
PDCD2	283.46	-0.102585	0.401046	-0.255793	0.798111	0.982905
COX19	87.3523	-0.151545	0.520753	-0.291011	0.771043	0.982905
SNX8	64.481	0.144669	0.58059	0.249177	0.803224	0.982905
EIF2AK1	191.824	0.115032	0.438054	0.262597	0.792861	0.982905
HDAC9	103.066	0.149841	0.513674	0.291705	0.770512	0.982905
FAM126A	33.779	0.205326	0.731452	0.280711	0.778932	0.982905
RALA	170.215	-0.11884	0.446016	-0.266447	0.789895	0.982905
GCK	56.5367	0.17331	0.61187	0.283246	0.776988	0.982905
SEC61G	2119.92	0.105842	0.375194	0.282101	0.777866	0.982905
GTF2IRD2B	109.83	0.120315	0.488154	0.246471	0.805318	0.982905
RSBN1L-AS1	59.8727	0.173403	0.602472	0.28782	0.773484	0.982905
CCDC132	41.7251	-0.200775	0.676553	-0.296761	0.766649	0.982905
COPS6	407.845	-0.107795	0.423894	-0.254296	0.799267	0.982905
RABL5	195.862	0.110585	0.435306	0.254039	0.799466	0.982905
AC002467.7	27.9031	-0.214046	0.767121	-0.279025	0.780226	0.982905
TSPAN12	39.3094	0.202831	0.672616	0.301556	0.762991	0.982905
CALU	611.568	0.114197	0.388553	0.293903	0.768832	0.982905
KDM7A	65.165	-0.145994	0.594776	-0.24546	0.8061	0.982905
SMARCD3	387.575	-0.113605	0.396579	-0.286463	0.774524	0.982905
WDR13	269.158	-0.118396	0.40335	-0.293532	0.769116	0.982905
PIM2	21.9033	0.244111	0.873912	0.279331	0.779991	0.982905
IQSEC2	31.9545	0.228728	0.775357	0.294997	0.767996	0.982905
APEX2	37.4877	0.183404	0.682986	0.268532	0.78829	0.982905
HEPH	305.934	0.120561	0.481709	0.250277	0.802373	0.982905
EDA	59.3577	-0.244612	0.801515	-0.305188	0.760223	0.982905
HDAC8	42.3286	0.169491	0.673123	0.251798	0.801197	0.982905
ATRX	782.489	-0.100361	0.374905	-0.267698	0.788932	0.982905
APOOL	27.9529	0.227956	0.780697	0.291991	0.770294	0.982905
BEX1	798.9	-0.108545	0.405026	-0.267995	0.788703	0.982905
KLHL13	51.5821	-0.26361	0.913607	-0.288538	0.772935	0.982905
THOC2	268.579	-0.102585	0.405804	-0.252793	0.800428	0.982905
SLC25A14	34.3854	0.213404	0.722021	0.295565	0.767562	0.982905
HPRT1	155.854	-0.144339	0.546603	-0.264066	0.791729	0.982905
FAM127C	158.62	-0.120953	0.457047	-0.26464	0.791287	0.982905
GDI1	148.903	0.124406	0.452284	0.275062	0.783269	0.982905
FAM50A	563.167	-0.0978619	0.377209	-0.259437	0.795298	0.982905
FAM3A	366.132	-0.108438	0.388949	-0.278798	0.7804	0.982905
MICU3	34.1322	-0.195675	0.729533	-0.26822	0.78853	0.982905
TNFRSF10B	169.002	-0.122972	0.446049	-0.275691	0.782785	0.982905
TNFRSF10D	48.3946	-0.236184	0.783275	-0.301533	0.763008	0.982905
DCTN6	433.073	0.0979223	0.379531	0.258009	0.7964	0.982905
IKBKB	40.3255	-0.188897	0.669067	-0.28233	0.777691	0.982905
SMIM19	498.888	-0.0922964	0.374507	-0.246448	0.805336	0.982905
GS1-251I9.4	292.695	0.114773	0.408701	0.280823	0.778846	0.982905
INTS8	41.2369	0.199868	0.661942	0.301942	0.762696	0.982905
AZIN1	131.278	0.137104	0.527433	0.259946	0.794905	0.982905
ATAD2	80.0896	0.168192	0.573861	0.293089	0.769454	0.982905
NSMCE2	194.919	0.124586	0.44435	0.280379	0.779187	0.982905
TMEM71	97.6767	-0.176812	0.636364	-0.277847	0.78113	0.982905
DGAT1	74.3606	-0.14235	0.571515	-0.249074	0.803303	0.982905
LRRC24	34.5782	0.190384	0.703594	0.270587	0.786709	0.982905
KIAA2026	134.924	-0.149643	0.490532	-0.305064	0.760318	0.982905
CAAP1	51.1954	0.187468	0.63001	0.297563	0.766037	0.982905
FAM214B	55.3467	0.165769	0.59397	0.279087	0.780178	0.982905
SLC25A51	39.5345	0.213842	0.696677	0.306946	0.758884	0.982905
ANKRD18A	32.2207	0.246644	0.881366	0.279843	0.779598	0.982905
TMEM2	91.2471	-0.165502	0.538014	-0.307616	0.758374	0.982905
ZFAND5	608.251	0.0959307	0.374887	0.255892	0.798034	0.982905
NFIL3	124.891	0.139273	0.468764	0.297106	0.766385	0.982905
STX17	74.8404	0.149121	0.54273	0.274761	0.7835	0.982905
MRPL50	183.992	0.12943	0.435586	0.29714	0.76636	0.982905
INIP	49.4681	-0.156991	0.620455	-0.253026	0.800248	0.982905
FKBP15	74.9827	0.144867	0.560214	0.258593	0.795949	0.982905
PSMD5	65.5662	-0.178013	0.62755	-0.283663	0.776668	0.982905
STRBP	94.2747	0.153332	0.511553	0.299738	0.764377	0.982905
SLC2A8	45.4704	-0.172051	0.667121	-0.257901	0.796483	0.982905
CIZ1	148.225	0.138116	0.454925	0.303601	0.761432	0.982905
GLE1	64.9926	0.147125	0.562989	0.261329	0.793839	0.982905
NUP188	44.5304	0.182306	0.658416	0.276886	0.781868	0.982905
SURF1	264.664	0.117352	0.421093	0.278684	0.780487	0.982905
EDF1	2189.4	0.0993892	0.366924	0.270871	0.78649	0.982905
ASB13	25.9339	0.21152	0.806254	0.262349	0.793053	0.982905
BEND7	76.2552	-0.175116	0.59379	-0.294912	0.768061	0.982905
PTPLA	953.965	-0.101043	0.365578	-0.276392	0.782247	0.982905
YME1L1	350.971	-0.119539	0.397356	-0.300836	0.763539	0.982905
2024-03-08	55.9275	-0.147511	0.593609	-0.248499	0.803748	0.982905
PARG	39.8367	-0.188731	0.684043	-0.275906	0.78262	0.982905
RUFY2	52.4744	-0.148951	0.607366	-0.245241	0.80627	0.982905
ANXA7	264.898	0.109345	0.408056	0.267965	0.788726	0.982905
PAPSS2	63.9921	0.178024	0.621751	0.286327	0.774628	0.982905
ATAD1	308.591	-0.102959	0.398173	-0.258579	0.79596	0.982905
PANK1	44.8237	-0.173148	0.653587	-0.264919	0.791072	0.982905
FRAT1	65.4341	0.151002	0.592213	0.254979	0.798739	0.982905
MARVELD1	99.3526	-0.154601	0.572962	-0.269827	0.787293	0.982905
C10orf76	28.2663	-0.190399	0.7694	-0.247464	0.804549	0.982905
CUEDC2	389.992	-0.0979334	0.386795	-0.253192	0.80012	0.982905
WBP1L	55.3183	0.176921	0.653426	0.270759	0.786577	0.982905
SORCS1	54.3473	-0.215028	0.750734	-0.286423	0.774554	0.982905
ZDHHC6	27.6675	0.218339	0.763454	0.285988	0.774887	0.982905
TSPAN4	356.688	-0.105328	0.390014	-0.270062	0.787112	0.982905
AP2A2	207.431	-0.113604	0.423701	-0.268123	0.788605	0.982905
CDKN1C	291.642	0.125243	0.41798	0.299638	0.764453	0.982905
ZNF195	59.1968	0.176162	0.605876	0.290756	0.771238	0.982905
IMMP1L	116.161	-0.123431	0.490092	-0.251853	0.801155	0.982905
QSER1	91.4348	-0.131867	0.527767	-0.249858	0.802697	0.982905
ALKBH3	44.9726	-0.186604	0.6518	-0.286291	0.774656	0.982905
AMBRA1	28.2136	-0.228295	0.778536	-0.293236	0.769342	0.982905
PACSIN3	142.095	0.151755	0.531637	0.285449	0.7753	0.982905
NUP160	73.903	-0.141669	0.54523	-0.259834	0.794992	0.982905
DDB1	530.891	0.104237	0.370926	0.281018	0.778696	0.982905
HNRNPUL2	135.325	-0.130787	0.471771	-0.277225	0.781607	0.982905
POLR2G	320.265	-0.117387	0.407363	-0.288164	0.773221	0.982905
SAC3D1	92.6415	-0.165293	0.555221	-0.297707	0.765927	0.982905
MAP3K11	82.6838	-0.156307	0.523263	-0.298717	0.765156	0.982905
SF3B2	514.648	-0.0928284	0.375642	-0.247119	0.804816	0.982905
ANKRD13D	103.561	-0.1332	0.493407	-0.26996	0.787191	0.982905
AIP	209.183	-0.123538	0.421238	-0.293275	0.769312	0.982905
C11orf24	70.1567	0.157969	0.57645	0.274038	0.784056	0.982905
IGHMBP2	35.2556	0.202889	0.703817	0.28827	0.77314	0.982905
FAM168A	79.2098	0.151443	0.533643	0.283791	0.776571	0.982905
SERPINH1	287.024	0.107689	0.413513	0.260425	0.794536	0.982905
GAB2	57.6665	0.171757	0.598818	0.286827	0.774245	0.982905
TMEM123	399.188	0.114691	0.388772	0.295008	0.767988	0.982905
SIK2	112.408	-0.163568	0.537291	-0.304431	0.7608	0.982905
PPP2R1B	28.4207	-0.248532	0.833935	-0.298023	0.765686	0.982905
ZNF259	93.9625	0.160074	0.559577	0.286063	0.77483	0.982905
SIK3	122.98	-0.146647	0.47732	-0.30723	0.758668	0.982905
CCDC84	52.4193	-0.160611	0.607545	-0.26436	0.791502	0.982905
TBCEL	46.04	-0.181425	0.628428	-0.288697	0.772813	0.982905
GRAMD1B	21.632	-0.280328	1.05964	-0.26455	0.791356	0.982905
CHEK1	33.2645	-0.221484	0.762675	-0.290404	0.771507	0.982905
NFRKB	58.2502	-0.158695	0.612495	-0.259097	0.795561	0.982905
ZBTB44	308.33	-0.120724	0.413857	-0.291706	0.770512	0.982905
ACAD8	90.2349	-0.156029	0.520433	-0.299807	0.764324	0.982905
WNK1	601.828	-0.0971602	0.381209	-0.254874	0.79882	0.982905
COPS7A	158.47	0.130764	0.465649	0.28082	0.778848	0.982905
MLF2	886.985	-0.101796	0.358896	-0.283635	0.77669	0.982905
GOLT1B	42.7081	-0.167154	0.660708	-0.252993	0.800274	0.982905
AMN1	37.7614	-0.17211	0.692996	-0.248357	0.803858	0.982905
YARS2	54.1747	-0.149378	0.607869	-0.24574	0.805883	0.982905
SLC48A1	61.9777	0.156256	0.586135	0.266586	0.789788	0.982905
COX14	908.48	0.0929103	0.361996	0.256661	0.79744	0.982905
COPZ1	366.015	-0.104065	0.389058	-0.267481	0.789099	0.982905
ITGA5	72.9905	0.161501	0.558847	0.28899	0.772589	0.982905
SUOX	30.1027	-0.226193	0.754012	-0.299986	0.764188	0.982905
PAN2	34.9866	0.199114	0.707796	0.281315	0.778469	0.982905
STAT2	38.467	0.172283	0.690989	0.249328	0.803107	0.982905
METTL1	22.875	-0.22246	0.861628	-0.258185	0.796264	0.982905
GNS	120.284	0.123712	0.479867	0.257804	0.796558	0.982905
SLC35E3	117.907	0.139933	0.477179	0.293251	0.76933	0.982905
CCDC59	159.833	-0.137861	0.455321	-0.302778	0.762059	0.982905
MTERFD3	68.5702	-0.145447	0.576661	-0.252223	0.800869	0.982905
ISCU	711.722	-0.105347	0.392619	-0.26832	0.788453	0.982905
RNF10	348.049	-0.11966	0.391524	-0.305626	0.759889	0.982905
HIP1R	25.9939	0.231092	0.850607	0.271678	0.785869	0.982905
MPHOSPH9	86.1188	0.152386	0.526966	0.289177	0.772446	0.982905
ULK1	109.313	-0.153242	0.53021	-0.289021	0.772566	0.982905
NBEA	91.8232	-0.134834	0.547118	-0.246445	0.805338	0.982905
RCBTB1	32.2089	-0.210985	0.733839	-0.287508	0.773724	0.982905
KPNA3	280.705	-0.121468	0.414734	-0.292881	0.769613	0.982905
RBM26	176.26	-0.134276	0.445108	-0.301671	0.762903	0.982905
ARHGEF7	99.8451	0.150456	0.512351	0.293658	0.769019	0.982905
CUL4A	212.541	0.123351	0.45531	0.270916	0.786456	0.982905
ZNF219	206.715	0.104883	0.425255	0.246636	0.80519	0.982905
MMP14	27.082	0.292749	1.00688	0.29075	0.771243	0.982905
IPO4	23.0296	0.247198	0.821338	0.30097	0.763437	0.982905
MDP1	28.5567	0.193445	0.763275	0.25344	0.799928	0.982905
GMPR2	143.606	0.128412	0.48234	0.266227	0.790065	0.982905
MLH3	121.042	-0.12084	0.483898	-0.249722	0.802803	0.982905
POMT2	28.5059	-0.189952	0.773043	-0.24572	0.805899	0.982905
TTC8	39.2375	0.198182	0.678548	0.292067	0.770235	0.982905
GLRX5	457.695	0.0946072	0.382489	0.247346	0.80464	0.982905
SNURF.1	64.8918	-0.154277	0.568762	-0.271251	0.786198	0.982905
EMC7	313.019	-0.113067	0.405177	-0.279056	0.780202	0.982905
KNSTRN	42.2038	0.181325	0.703447	0.257766	0.796588	0.982905
TUBGCP4	52.6709	0.17988	0.606399	0.296637	0.766744	0.982905
SPPL2A	119.306	-0.145601	0.479653	-0.303555	0.761467	0.982905
RNF111	58.1802	-0.187134	0.619723	-0.301965	0.762679	0.982905
MYO1E	95.0078	0.1391	0.533831	0.26057	0.794424	0.982905
NARG2	113.251	0.118194	0.480537	0.245961	0.805712	0.982905
VWA9	42.9115	-0.173828	0.656183	-0.264907	0.791081	0.982905
SCAMP2	257.644	-0.123114	0.417423	-0.294938	0.768041	0.982905
WDR73	92.6485	0.149972	0.527662	0.284219	0.776242	0.982905
CRTC3	142.654	0.121777	0.454701	0.267819	0.788839	0.982905
LRRC28	59.5931	-0.161661	0.584513	-0.276574	0.782107	0.982905
SNRPA1	181.282	0.120825	0.439785	0.274737	0.783518	0.982905
CAPN15	28.2153	0.204198	0.767394	0.266093	0.790167	0.982905
ZNF213	23.0256	0.246158	0.839011	0.293391	0.769223	0.982905
DNASE1	68.5316	-0.143246	0.557739	-0.256833	0.797308	0.982905
GLIS2	133.79	-0.124908	0.460533	-0.271226	0.786218	0.982905
DNAJA3	92.8474	0.144469	0.507491	0.284673	0.775895	0.982905
ZNF500	44.2736	-0.162512	0.643092	-0.252705	0.800496	0.982905
ROGDI	251.037	0.152527	0.519813	0.293427	0.769196	0.982905
PDXDC1	107.384	0.130307	0.485931	0.268159	0.788577	0.982905
SMG1	219.973	-0.121829	0.450986	-0.27014	0.787053	0.982905
ITPRIPL2	37.2757	-0.20721	0.739803	-0.280088	0.77941	0.982905
C16orf52	83.9416	-0.132633	0.522431	-0.253877	0.799591	0.982905
NSMCE1	52.5603	0.189475	0.629689	0.300902	0.763489	0.982905
EIF3C	22.4244	0.251963	0.836376	0.301256	0.76322	0.982905
TUFM	737.95	-0.104462	0.362384	-0.288263	0.773145	0.982905
DNAJA2	577.97	-0.0918212	0.370884	-0.247574	0.804464	0.982905
CMTM3	170.117	-0.121066	0.444251	-0.272516	0.785225	0.982905
GFOD2	38.756	-0.172107	0.694803	-0.247706	0.804362	0.982905
THAP11	159.917	-0.124266	0.466877	-0.266164	0.790113	0.982905
PSMB10	29.3202	-0.212251	0.812038	-0.261381	0.793799	0.982905
COG8	38.4289	0.194608	0.696621	0.27936	0.779969	0.982905
WWP2	28.463	0.234171	0.768916	0.304548	0.760711	0.982905
GABARAPL2	1713.15	-0.089663	0.353516	-0.253632	0.79978	0.982905
GCSH	250.581	0.10652	0.421022	0.253003	0.800266	0.982905
GAN	99.6267	-0.150432	0.518362	-0.290206	0.771659	0.982905
MPHOSPH6	21.6214	-0.241016	0.901648	-0.267306	0.789233	0.982905
HSBP1	963.264	-0.0976231	0.358895	-0.27201	0.785614	0.982905
SPG7	148.979	0.125337	0.456727	0.274424	0.783759	0.982905
SPATA33	39.0385	0.199326	0.671493	0.296839	0.766589	0.982905
C17orf85	146.633	0.138738	0.452731	0.306447	0.759265	0.982905
SOX15	27.8214	-0.217711	0.875945	-0.248545	0.803713	0.982905
TP53	45.5178	-0.175522	0.685562	-0.256026	0.797931	0.982905
PEMT	124.666	0.146096	0.477144	0.306189	0.759461	0.982905
SPECC1	106.306	0.132117	0.496687	0.265997	0.790242	0.982905
MYO18A	44.4276	-0.199556	0.648186	-0.307868	0.758182	0.982905
ZNF207	495.186	0.0939896	0.377268	0.249132	0.803259	0.982905
THRA	121.03	0.143295	0.479727	0.298702	0.765168	0.982905
NKIRAS2	283.169	0.10976	0.406444	0.27005	0.787122	0.982905
KAT2A	26.0945	-0.199643	0.798608	-0.249989	0.802596	0.982905
COASY	90.1204	-0.133215	0.51052	-0.26094	0.794138	0.982905
RND2	36.9055	-0.18947	0.692201	-0.273721	0.784299	0.982905
PLEKHM1	35.3702	-0.188321	0.697162	-0.270125	0.787064	0.982905
GOSR2	90.9753	0.138194	0.536223	0.257716	0.796626	0.982905
CDC27	103.803	-0.124992	0.501255	-0.249358	0.803084	0.982905
PDK2	265.26	0.104276	0.414717	0.251439	0.801475	0.982905
RSAD1	49.2597	0.190788	0.626896	0.304338	0.760871	0.982905
PCTP	28.3389	0.259535	0.850042	0.30532	0.760123	0.982905
SUPT4H1	472.696	0.102064	0.383944	0.265831	0.79037	0.982905
CLTC	365.733	0.0968275	0.387956	0.249584	0.802909	0.982905
CEP112	25.6168	0.216003	0.827195	0.261127	0.793994	0.982905
ARSG	40.1048	0.192367	0.67863	0.283464	0.776821	0.982905
ABCA8	102.814	-0.156779	0.513485	-0.305323	0.76012	0.982905
GPRC5C	133.836	0.12176	0.475693	0.255963	0.79798	0.982905
NT5C	744.999	-0.097836	0.363655	-0.269035	0.787903	0.982905
TRIM47	37.996	0.254825	0.889789	0.286388	0.774581	0.982905
EXOC7	250.607	0.108704	0.424519	0.256065	0.797901	0.982905
MFSD11	146.596	-0.138004	0.474428	-0.290885	0.771139	0.982905
AFMID	193.418	0.132067	0.450287	0.293295	0.769297	0.982905
USP36	74.6363	-0.164383	0.540856	-0.303932	0.76118	0.982905
LGALS3BP	271.898	0.134223	0.481654	0.278671	0.780497	0.982905
ENTHD2	25.3532	0.216038	0.794552	0.271899	0.7857	0.982905
THOC1	67.6479	0.167214	0.560241	0.298469	0.765346	0.982905
ZBTB14	21.4159	0.249527	0.868516	0.287303	0.77388	0.982905
ARHGAP28	21.3199	0.239814	0.85601	0.280154	0.779359	0.982905
ZSCAN30	41.9353	0.198364	0.718041	0.276258	0.78235	0.982905
TSHZ1	53.8916	0.172464	0.658043	0.262087	0.793254	0.982905
ATP9B	33.678	-0.19031	0.71945	-0.264521	0.791378	0.982905
FKBP1A	663.39	-0.10464	0.366414	-0.285579	0.775201	0.982905
C20orf27	43.8065	0.17968	0.645661	0.278288	0.780791	0.982905
MAVS	45.82	0.19036	0.681238	0.279433	0.779912	0.982905
BTBD3	36.8601	-0.1736	0.693615	-0.250283	0.802368	0.982905
RRBP1	39.5511	0.201522	0.680029	0.296343	0.766968	0.982905
SNX5	192.104	-0.107319	0.433827	-0.247378	0.804615	0.982905
C20orf112	86.7625	0.153632	0.521614	0.294531	0.768352	0.982905
EDEM2	79.0154	0.165977	0.553888	0.299658	0.764438	0.982905
PHF20	172.948	-0.123783	0.445189	-0.278046	0.780977	0.982905
SYS1	69.9091	0.138532	0.564717	0.245313	0.806214	0.982905
STAU1	439.353	0.107066	0.377683	0.283481	0.776808	0.982905
SLC9A8	21.6082	-0.251004	0.851511	-0.294774	0.768166	0.982905
RNF114	241.398	0.109525	0.423662	0.25852	0.796006	0.982905
CSTF1	88.6393	0.145341	0.520554	0.279205	0.780088	0.982905
PPP1R3D	25.4943	0.258106	0.866915	0.297729	0.76591	0.982905
UCKL1	91.2978	0.156568	0.512671	0.305396	0.760065	0.982905
GPX4	3184.99	0.0999513	0.343478	0.290998	0.771053	0.982905
ZNF554	25.6417	0.222664	0.816452	0.272721	0.785067	0.982905
AES	1388.6	-0.0966634	0.356755	-0.270952	0.786428	0.982905
FZR1	58.0184	-0.157126	0.5934	-0.26479	0.791172	0.982905
SEMA6B	23.9144	0.234347	0.821895	0.28513	0.775545	0.982905
DUS3L	25.9328	-0.205792	0.794508	-0.259019	0.795621	0.982905
NDUFA7.1	60.8798	0.143934	0.5845	0.246252	0.805487	0.982905
ATG4D	195.111	-0.113044	0.428501	-0.263814	0.791924	0.982905
ZNF844	40.1906	-0.196198	0.680126	-0.288474	0.772984	0.982905
ZNF136	27.6152	-0.228257	0.782634	-0.291653	0.770552	0.982905
WDR83	66.721	0.147384	0.571138	0.258053	0.796366	0.982905
WDR83OS	1133.39	-0.0910742	0.352536	-0.25834	0.796144	0.982905
C19orf43	946.393	-0.0957981	0.357704	-0.267814	0.788842	0.982905
GCDH	47.3502	0.188486	0.62741	0.300419	0.763857	0.982905
STX10	106.055	-0.139071	0.508787	-0.273339	0.784592	0.982905
NDUFB7	1077.64	0.108937	0.36323	0.299912	0.764244	0.982905
MRPL34	634.091	0.107718	0.393723	0.273588	0.784401	0.982905
COLGALT1	92.8691	0.133985	0.517014	0.259152	0.795518	0.982905
ISYNA1	1294.77	0.106877	0.364149	0.293498	0.769142	0.982905
SUGP2	124.474	-0.129917	0.478742	-0.271372	0.786105	0.982905
SLC25A42	52.7928	0.169661	0.609808	0.27822	0.780843	0.982905
CTD-2017D11.1	34.8072	0.20508	0.753873	0.272036	0.785594	0.982905
ZNF566	38.857	0.192421	0.674369	0.285335	0.775387	0.982905
ZNF568	23.797	-0.231798	0.848427	-0.273209	0.784692	0.982905
PAK4	86.2015	-0.162474	0.537221	-0.302434	0.762321	0.982905
TIMM50	127.936	0.144656	0.469913	0.307836	0.758207	0.982905
RABAC1	885.624	-0.0967014	0.363413	-0.266092	0.790168	0.982905
MEGF8	119.285	0.14566	0.481872	0.302281	0.762438	0.982905
ZNF234	28.7394	0.24071	0.792952	0.303562	0.761461	0.982905
APOE	1831.34	-0.151243	0.505258	-0.299339	0.764681	0.982905
LIG1	29.2604	0.242556	0.823701	0.294471	0.768398	0.982905
PNKP	108.745	0.151189	0.55308	0.273358	0.784578	0.982905
ZNF880	23.5563	0.287138	1.08011	0.265841	0.790362	0.982905
MBOAT7	122.003	-0.120195	0.476894	-0.252038	0.801012	0.982905
TNNT1	387.081	0.423578	1.51191	0.280161	0.779354	0.982905
PPP6R1	26.1609	-0.199008	0.804861	-0.247257	0.804709	0.982905
ZNF549	25.964	0.24306	0.794035	0.306107	0.759523	0.982905
ZNF274	119.846	-0.125359	0.480309	-0.260997	0.794095	0.982905
ZNF584	39.4229	-0.174556	0.691629	-0.252384	0.800744	0.982905
TRIM28	668.207	-0.104235	0.378994	-0.275032	0.783292	0.982905
HIRA	48.9887	-0.182332	0.62758	-0.290533	0.771409	0.982905
MRPL40	407.269	-0.120294	0.397425	-0.302684	0.762131	0.982905
DGCR8	65.2626	-0.155001	0.590302	-0.262579	0.792875	0.982905
RANBP1	252.143	-0.113935	0.412434	-0.276249	0.782357	0.982905
PI4KA	89.9936	0.139451	0.524557	0.265846	0.790358	0.982905
GAS2L1	39.6271	0.206717	0.682134	0.303044	0.761856	0.982905
TTLL12	39.3061	-0.180656	0.667788	-0.270528	0.786754	0.982905
CDPF1	34.888	0.19802	0.718991	0.275414	0.782998	0.982905
TTC38	27.4804	-0.20928	0.77364	-0.270514	0.786765	0.982905
PAXBP1	66.4165	-0.170405	0.567594	-0.300224	0.764006	0.982905
ETS2	279.285	-0.115261	0.451586	-0.255237	0.79854	0.982905
AL592183.1	70.2182	0.219343	0.752849	0.29135	0.770783	0.982905
BTF3L4	670.199	0.0888283	0.36308	0.244652	0.806726	0.983106
ADAMTS12	94.2116	0.133911	0.547562	0.244558	0.806799	0.983106
RP11-412D9.4	38.047	0.168739	0.690225	0.244469	0.806868	0.983106
CHFR	46.2256	0.154564	0.632481	0.244378	0.806938	0.983106
FDX1L	44.9517	-0.157032	0.641258	-0.244881	0.806549	0.983106
ACADM	290.871	-0.0996073	0.408112	-0.244068	0.807178	0.983219
ZBTB5	42.0582	-0.161835	0.663874	-0.243773	0.807406	0.983219
DNAAF2	105.452	-0.130935	0.537425	-0.243634	0.807515	0.983219
MYL9	6511.62	-0.104574	0.429023	-0.243748	0.807426	0.983219
ZBTB46	38.3434	-0.169512	0.696154	-0.243497	0.80762	0.983219
NFKBIB	73.7305	-0.147089	0.603794	-0.243608	0.807534	0.983219
STK39	394.54	0.107701	0.443235	0.242988	0.808015	0.983264
LRBA	101.711	0.123781	0.509505	0.242943	0.808049	0.983264
MFSD5	29.6522	-0.182483	0.750845	-0.243037	0.807977	0.983264
PTPRM	86.5469	-0.132512	0.544779	-0.24324	0.807819	0.983264
RAPH1	32.3748	-0.19914	0.822693	-0.242058	0.808735	0.983367
UMPS	22.5653	-0.2054	0.849834	-0.241694	0.809017	0.983367
RAP1GDS1	160.475	-0.108108	0.447223	-0.241732	0.808988	0.983367
DNAJC30	139.717	-0.117145	0.483156	-0.242458	0.808425	0.983367
ARAP1	69.1844	0.146081	0.603296	0.242138	0.808673	0.983367
CARKD	45.3977	-0.157056	0.648634	-0.242134	0.808677	0.983367
ACD	63.1804	-0.138846	0.573722	-0.242008	0.808774	0.983367
TCAP	2390.6	-0.112281	0.463188	-0.24241	0.808462	0.983367
PRR12	39.3646	-0.167477	0.69233	-0.241903	0.808855	0.983367
ACADSB	45.0647	-0.157396	0.651579	-0.241561	0.80912	0.983372
HIF1AN	123.603	0.115362	0.478334	0.241176	0.809419	0.983546
FZD2	211.118	-0.141566	0.587109	-0.241124	0.809459	0.983546
XKR8	37.7167	0.166304	0.695324	0.239176	0.810969	0.98371
PIGK	25.8108	0.20695	0.861252	0.24029	0.810105	0.98371
CCDC104	102.22	0.119851	0.500616	0.239408	0.810789	0.98371
RAB1A	474.166	-0.0920146	0.383543	-0.239907	0.810402	0.98371
LHFPL2	70.5067	-0.145182	0.604679	-0.240098	0.810254	0.98371
VAMP7	81.7918	0.128788	0.538436	0.239189	0.810959	0.98371
GLRX3	403.712	0.0968438	0.403138	0.240225	0.810156	0.98371
UEVLD	49.6026	0.16205	0.674519	0.240245	0.81014	0.98371
NXF1	106.043	-0.1285	0.536484	-0.239523	0.8107	0.98371
ACTC1	42117.6	0.0963832	0.40131	0.240171	0.810198	0.98371
RSPRY1	113.581	-0.114992	0.478249	-0.240444	0.809986	0.98371
UNC45B	598.609	-0.0951122	0.396975	-0.239592	0.810646	0.98371
PGS1	74.4323	-0.129911	0.543146	-0.239182	0.810964	0.98371
RTCB	323.705	-0.0956073	0.399001	-0.239616	0.810628	0.98371
TRAPPC2L	430.665	0.0973628	0.407625	0.238854	0.811219	0.983775
ADNP2	97.4921	-0.122109	0.511119	-0.238905	0.811179	0.983775
MRPS31	164.169	0.105096	0.440354	0.238662	0.811368	0.983836
MLF1	405.17	-0.138419	0.581689	-0.237961	0.811911	0.98386
ST6GALNAC6	124.824	-0.111856	0.46927	-0.238362	0.8116	0.98386
PPHLN1	308.851	-0.0954073	0.400024	-0.238504	0.81149	0.98386
AP1G2	50.1687	-0.148496	0.623753	-0.238069	0.811828	0.98386
GPATCH1	26.0633	-0.191365	0.80324	-0.238241	0.811694	0.98386
ZNF544	60.1038	-0.137791	0.579256	-0.237876	0.811977	0.98386
LARS	323.342	-0.0974498	0.410128	-0.237609	0.812185	0.983947
UPRT	23.6911	0.194291	0.817961	0.237531	0.812245	0.983947
FBXO6	37.022	-0.167465	0.706016	-0.237198	0.812503	0.984022
PLIN3	237.536	0.102882	0.433683	0.237228	0.81248	0.984022
CTSA	301.589	0.0939735	0.397423	0.236457	0.813078	0.984599
RP4-758J18.2	55.7445	-0.128617	0.605624	-0.212372	0.831817	0.984771
H6PD	83.4772	0.12103	0.528107	0.229178	0.818731	0.984771
KIAA2013	211.426	0.0991035	0.419976	0.235974	0.813453	0.984771
NBPF1	71.5254	-0.122602	0.564292	-0.217268	0.828	0.984771
ATP13A2	39.5354	-0.165594	0.707793	-0.233959	0.815017	0.984771
CDC42	1519.94	-0.0817331	0.387772	-0.210776	0.833062	0.984771
TINAGL1	33.2244	0.174302	0.771707	0.225866	0.821306	0.984771
PEF1	165.958	-0.100481	0.45279	-0.221915	0.82438	0.984771
ZBTB8OS	145.95	-0.105971	0.456931	-0.231918	0.816602	0.984771
ERMAP	28.7883	-0.184342	0.808332	-0.228052	0.819606	0.984771
IPP	45.2918	-0.151818	0.673147	-0.225534	0.821564	0.984771
MKNK1	76.3687	0.115067	0.542448	0.212125	0.83201	0.984771
EPS15	333.081	0.0873515	0.396069	0.220546	0.825446	0.984771
NDC1	24.6385	0.174706	0.835501	0.209103	0.834367	0.984771
CACHD1	100.127	-0.105753	0.520311	-0.203249	0.83894	0.984771
LRRC40	66.5789	0.116791	0.56056	0.208347	0.834958	0.984771
GTF2B	165.843	-0.102449	0.440955	-0.232335	0.816278	0.984771
GCLM	36.9522	0.160787	0.694676	0.231455	0.816961	0.984771
TMEM56	259.317	-0.0868678	0.430695	-0.201692	0.840157	0.984771
MAGI3	30.7745	-0.163575	0.739833	-0.221097	0.825017	0.984771
HIST2H2AA3	24.854	0.196068	0.888441	0.220688	0.825336	0.984771
SEMA6C	44.1828	0.140603	0.654738	0.214747	0.829964	0.984771
SNX27	114.94	0.0969064	0.477899	0.202776	0.83931	0.984771
DEDD	69.8763	-0.121567	0.553268	-0.219725	0.826085	0.984771
CAMSAP2	188.351	-0.09278	0.442991	-0.20944	0.834105	0.984771
TMEM214	74.4492	0.113178	0.54157	0.208981	0.834463	0.984771
CAD	39.0861	-0.138182	0.675772	-0.20448	0.837978	0.984771
DHX57	56.3179	0.122354	0.597763	0.204687	0.837816	0.984771
REL	58.6588	-0.124679	0.599951	-0.207816	0.835373	0.984771
TPRKB	185.024	0.098352	0.431132	0.228125	0.819549	0.984771
LIPT1	25.6645	0.16983	0.808759	0.209988	0.833677	0.984771
NCK2	148.95	0.0945774	0.451817	0.209327	0.834193	0.984771
SLC20A1	52.8689	-0.124618	0.610789	-0.204028	0.838331	0.984771
CBWD2	45.8877	-0.150582	0.728583	-0.206678	0.836261	0.984771
ACTR3	290.482	0.092264	0.398957	0.231263	0.81711	0.984771
CHN1	81.7068	0.12485	0.539554	0.231394	0.817009	0.984771
GULP1	41.1281	0.141432	0.657316	0.215167	0.829637	0.984771
C2orf69	34.5481	0.164643	0.70843	0.232406	0.816223	0.984771
ALS2	90.5508	-0.124141	0.529814	-0.23431	0.814744	0.984771
EIF4E2	313.528	-0.0933622	0.399029	-0.233973	0.815006	0.984771
ASB1	95.2081	-0.105185	0.503741	-0.208809	0.834597	0.984771
ATG7	33.6486	0.161136	0.711675	0.226419	0.820876	0.984771
BTD	23.8012	0.173869	0.851406	0.204214	0.838186	0.984771
TGFBR2	58.4652	-0.133731	0.586145	-0.228153	0.819527	0.984771
ZNF197	80.003	0.113257	0.529157	0.214032	0.830522	0.984771
P4HTM	148.98	-0.0947676	0.453901	-0.208785	0.834616	0.984771
ABHD14A	131.55	-0.101149	0.490466	-0.20623	0.836611	0.984771
NSUN3	32.1016	-0.16063	0.750122	-0.214139	0.830439	0.984771
MINA	64.5766	-0.136118	0.579609	-0.234844	0.81433	0.984771
TFG	493.244	0.0769309	0.375299	0.204985	0.837583	0.984771
NUDT16	127.778	-0.0991168	0.483883	-0.204836	0.8377	0.984771
B3GALNT1	50.9113	-0.156026	0.726852	-0.21466	0.830033	0.984771
DNAJC19	250.101	0.087214	0.431574	0.202084	0.839851	0.984771
NOP14-AS1	24.9363	0.178593	0.819875	0.217829	0.827562	0.984771
BOD1L1	488.876	-0.0918816	0.39603	-0.232007	0.816533	0.984771
SLIT2	118.668	0.10086	0.497793	0.202614	0.839437	0.984771
DHX15	208.1	-0.0918671	0.431965	-0.212673	0.831582	0.984771
SLAIN2	130.407	-0.107329	0.469847	-0.228434	0.819309	0.984771
SEC31A	435.076	0.0834541	0.38596	0.216225	0.828813	0.984771
MRPS18C	335.299	-0.0841959	0.393078	-0.214197	0.830394	0.984771
ARHGAP24	128.004	-0.107453	0.470606	-0.228329	0.819391	0.984771
UBE2D3	1044.11	-0.0762912	0.353651	-0.215725	0.829202	0.984771
SETD7	107.775	-0.116826	0.536788	-0.217638	0.827711	0.984771
INPP4B	142.236	-0.112462	0.479212	-0.234682	0.814456	0.984771
PLRG1	211.707	0.0864485	0.423366	0.204193	0.838202	0.984771
MSMO1	77.1128	-0.117381	0.545575	-0.215151	0.82965	0.984771
PRIMPOL	27.1481	0.16708	0.781157	0.213887	0.830635	0.984771
SNX25	48.3937	-0.145341	0.670611	-0.216729	0.828419	0.984771
2024-03-06	400.103	0.0893938	0.391451	0.228365	0.819362	0.984771
SLC1A3	93.0067	0.105989	0.521678	0.203169	0.839003	0.984771
ITGA1	52.646	-0.16313	0.72539	-0.224886	0.822068	0.984771
RNF180	31.5094	-0.16128	0.738436	-0.218407	0.827112	0.984771
ADAMTS6	164.327	-0.114427	0.503195	-0.2274	0.820113	0.984771
ZBED3	63.2568	0.12741	0.582371	0.218778	0.826823	0.984771
RASA1	68.7627	0.119196	0.557914	0.213645	0.830824	0.984771
CCDC112	123.297	0.11321	0.495525	0.228464	0.819286	0.984771
SNX24	163.774	0.10475	0.48207	0.217293	0.82798	0.984771
LARP1	401.271	0.0806045	0.397065	0.203001	0.839135	0.984771
SIMC1	25.1478	0.182533	0.815276	0.223891	0.822842	0.984771
MGAT1	96.3335	-0.113493	0.517518	-0.219302	0.826414	0.984771
ZSCAN9	55.3595	0.141117	0.616809	0.228785	0.819036	0.984771
APOM	40.4588	0.15029	0.688589	0.218257	0.827229	0.984771
AGPAT1	194.388	0.0969155	0.428326	0.226266	0.820995	0.984771
HMGA1	378.106	-0.0887674	0.422485	-0.210108	0.833584	0.984771
PKIB	22.0178	0.223412	1.01292	0.220563	0.825433	0.984771
AKAP7	24.9453	0.161235	0.797897	0.202075	0.839858	0.984771
MOXD1	23.7241	0.214414	0.931843	0.230096	0.818017	0.984771
SF3B5	789.938	0.0792675	0.36407	0.217726	0.827642	0.984771
AP5Z1	43.692	-0.137768	0.647017	-0.212928	0.831383	0.984771
CYTH3	47.43	0.1468	0.659787	0.222495	0.823928	0.984771
YAE1D1	58.4141	0.122847	0.595782	0.206194	0.836639	0.984771
BLVRA	151.92	-0.118934	0.516015	-0.230485	0.817715	0.984771
NSUN5	158.822	-0.0957925	0.473839	-0.202163	0.83979	0.984771
TAF6	122.578	-0.105315	0.481196	-0.21886	0.826759	0.984771
PUS7	37.0792	-0.166615	0.705617	-0.236126	0.813335	0.984771
TES	147.47	0.103975	0.484492	0.214606	0.830075	0.984771
METTL2B	100.356	-0.113246	0.525038	-0.215691	0.829228	0.984771
ACTR3B	22.7114	-0.181981	0.877063	-0.207489	0.835628	0.984771
TRAPPC2	64.5925	-0.133721	0.60116	-0.222438	0.823973	0.984771
FTSJ1	37.6255	-0.145839	0.715815	-0.203738	0.838558	0.984771
EBP	121.609	0.110772	0.474361	0.233519	0.815358	0.984771
FTX	51.3365	0.131592	0.630666	0.208656	0.834717	0.984771
SMARCA1	483.167	0.090252	0.415726	0.217095	0.828135	0.984771
FLNA	226.325	-0.101314	0.443909	-0.228232	0.819466	0.984771
MTUS1	798.221	-0.0877741	0.435119	-0.201724	0.840132	0.984771
CCAR2	79.1728	-0.117296	0.55173	-0.212597	0.831642	0.984771
ATP6V1C1	173.994	-0.100831	0.466908	-0.215955	0.829023	0.984771
OXR1	120.611	-0.101219	0.487201	-0.207757	0.835419	0.984771
EMC2	211.648	-0.0963514	0.467271	-0.2062	0.836634	0.984771
RCL1	32.1799	0.159103	0.774058	0.205544	0.837147	0.984771
CNTLN	59.6195	-0.119247	0.585856	-0.203543	0.838711	0.984771
NOL6	22.0609	0.170841	0.845237	0.202122	0.839821	0.984771
DNAJB5	85.5557	0.12875	0.558093	0.230697	0.81755	0.984771
PIGO	24.6446	0.170891	0.808897	0.211264	0.832681	0.984771
GOLM1	51.8447	-0.130976	0.647919	-0.202148	0.839801	0.984771
IARS	202.977	-0.100433	0.45026	-0.223057	0.823491	0.984771
PTCH1	29.0332	0.171767	0.758022	0.226599	0.820736	0.984771
CDC14B	132.199	-0.099941	0.476121	-0.209907	0.83374	0.984771
IKBKAP	28.8534	-0.163835	0.782809	-0.209291	0.834221	0.984771
FAM206A	29.3954	-0.162707	0.744728	-0.218479	0.827056	0.984771
LRSAM1	67.468	-0.127226	0.593536	-0.214353	0.830272	0.984771
C9orf114	27.9534	0.16194	0.766972	0.211142	0.832776	0.984771
NOTCH1	22.5334	0.191873	0.863551	0.222191	0.824165	0.984771
C9orf142	162.748	0.101933	0.440622	0.231339	0.817051	0.984771
C9orf37	40.8436	0.155782	0.7256	0.214694	0.830006	0.984771
FAM208B	106.99	-0.101689	0.49331	-0.206136	0.836685	0.984771
HSPA14	80.6165	-0.123567	0.532219	-0.232173	0.816404	0.984771
ANKRD26	158.719	-0.0997393	0.469547	-0.212416	0.831783	0.984771
PSAP	752.567	-0.0810918	0.382786	-0.211846	0.832227	0.984771
AP3M1	53.936	0.129796	0.637993	0.203445	0.838788	0.984771
SAMD8	52.168	-0.144952	0.663115	-0.218592	0.826968	0.984771
RP11-182L21.6	50.2321	-0.138328	0.622107	-0.222355	0.824038	0.984771
CCSER2	409.352	-0.0845568	0.384525	-0.219899	0.82595	0.984771
LZTS2	133.577	-0.0992579	0.462796	-0.214475	0.830177	0.984771
NHLRC2	70.4579	0.113429	0.554298	0.204636	0.837857	0.984771
PSTK	48.5488	-0.137425	0.663485	-0.207126	0.835912	0.984771
TALDO1	361.058	-0.0917062	0.426147	-0.215198	0.829613	0.984771
FAM160A2	52.4825	-0.122957	0.605955	-0.202914	0.839202	0.984771
TMEM41B	140.129	-0.105812	0.474308	-0.223088	0.823467	0.984771
SBF2-AS1	34.2016	0.170267	0.744578	0.228675	0.819121	0.984771
PIK3C2A	176.163	-0.0890342	0.438212	-0.203176	0.838997	0.984771
SLC39A13	120.611	-0.102828	0.490068	-0.209824	0.833805	0.984771
SSRP1	251.852	-0.0852781	0.407528	-0.209257	0.834247	0.984771
FTH1	11101.9	0.0848523	0.359919	0.235754	0.813624	0.984771
WDR74	142.071	-0.106207	0.499952	-0.212433	0.831769	0.984771
AP5B1	26.599	-0.16448	0.791631	-0.207773	0.835406	0.984771
RHOD	297.97	-0.109215	0.467713	-0.233509	0.815366	0.984771
RPS6KB2	134.467	-0.0993489	0.48424	-0.205165	0.837443	0.984771
PGM2L1	133.554	-0.107361	0.515902	-0.208103	0.835149	0.984771
LIPT2	27.6122	-0.168227	0.785265	-0.21423	0.830368	0.984771
C11orf73	240.413	-0.0936211	0.413754	-0.226272	0.82099	0.984771
CWC15	297.62	-0.0814275	0.403059	-0.202024	0.839898	0.984771
DYNC2H1	25.2542	0.178371	0.84253	0.211709	0.832334	0.984771
BCO2	95.3361	0.130076	0.598051	0.217499	0.827819	0.984771
HINFP	73.7549	0.111708	0.546293	0.204484	0.837975	0.984771
PARP11	21.6758	0.174476	0.845706	0.206308	0.836551	0.984771
KCNA5	49.7441	0.151223	0.720512	0.209883	0.833759	0.984771
IFFO1	24.7668	0.183689	0.809621	0.226882	0.820515	0.984771
MANSC1	28.7428	-0.160151	0.777362	-0.206019	0.836776	0.984771
IPO8	57.565	-0.121683	0.593325	-0.205086	0.837505	0.984771
ARID2	147.855	-0.094477	0.456202	-0.207095	0.835936	0.984771
LMBR1L	60.4857	-0.126973	0.608852	-0.208545	0.834804	0.984771
ACVR1B	108.233	0.0989012	0.487026	0.203072	0.839079	0.984771
CSAD	51.2225	-0.132544	0.615525	-0.215335	0.829506	0.984771
PRR13	351.373	-0.0925268	0.410669	-0.225307	0.82174	0.984771
SPRYD4	72.4958	-0.129034	0.558042	-0.231226	0.817139	0.984771
PTGES3	953.314	-0.0752543	0.356205	-0.211267	0.832679	0.984771
SHMT2	159.129	-0.117998	0.513193	-0.229928	0.818147	0.984771
LLPH	289.414	-0.0903786	0.401881	-0.224889	0.822066	0.984771
TMTC2	23.4925	0.209609	0.896863	0.233713	0.815208	0.984771
CRADD	59.7225	-0.120942	0.599047	-0.20189	0.840002	0.984771
SCYL2	135.77	-0.0988418	0.479234	-0.206249	0.836596	0.984771
KCTD10	134.354	-0.106631	0.483397	-0.220587	0.825414	0.984771
NAA25	105.331	0.10332	0.495117	0.208678	0.834699	0.984771
SETD1B	50.9207	0.14231	0.636761	0.22349	0.823154	0.984771
FBRSL1	100.575	0.108051	0.49694	0.217434	0.82787	0.984771
EPSTI1	39.5668	0.163122	0.770558	0.211694	0.832346	0.984771
SLAIN1	24.7308	0.172492	0.796196	0.216645	0.828485	0.984771
FARP1	306.989	0.0875014	0.406159	0.215436	0.829427	0.984771
ANKRD10	175.979	0.102773	0.452623	0.227061	0.820376	0.984771
CDC16	86.5136	-0.113745	0.523	-0.217485	0.827831	0.984771
UPF3A	263.529	-0.0860861	0.407313	-0.211351	0.832613	0.984771
RAB2B	57.4108	0.135114	0.605994	0.222963	0.823564	0.984771
TOX4	324.959	0.0854576	0.41134	0.207754	0.835421	0.984771
FBXO34	59.3222	-0.133848	0.594751	-0.225048	0.821942	0.984771
RCOR1	109.908	-0.105482	0.509629	-0.206979	0.836027	0.984771
ZSCAN29	38.383	0.147331	0.711719	0.207008	0.836004	0.984771
SNX1	100.141	0.11543	0.524891	0.219913	0.825939	0.984771
PIAS1	173.369	-0.0964454	0.441002	-0.218696	0.826887	0.984771
MAN2C1	82.8788	0.123475	0.531245	0.232425	0.816208	0.984771
PTPN9	64.4659	0.133532	0.575256	0.232126	0.81644	0.984771
CTSH	25.7718	0.18754	0.832192	0.225357	0.821702	0.984771
MEX3B	37.7987	-0.195817	0.835584	-0.234348	0.814715	0.984771
BTBD1	299.777	0.0920028	0.424902	0.216527	0.828577	0.984771
ZNF592	95.4458	0.114064	0.524481	0.217481	0.827834	0.984771
MFGE8	792.361	0.0842378	0.394611	0.21347	0.83096	0.984771
ABHD2	56.4264	-0.132215	0.614672	-0.215098	0.829691	0.984771
VIMP	534.976	0.0816372	0.38216	0.213621	0.830843	0.984771
PIGQ	65.4517	0.132433	0.566141	0.233923	0.815045	0.984771
GNPTG	110.26	-0.113032	0.488371	-0.231446	0.816968	0.984771
SPSB3	352.603	-0.0931601	0.406202	-0.229344	0.818602	0.984771
ZNF598	84.5362	0.110028	0.522529	0.210568	0.833224	0.984771
GLYR1	89.2354	-0.1112	0.523665	-0.21235	0.831834	0.984771
TNRC6A	165.923	-0.100994	0.469825	-0.21496	0.829799	0.984771
MVP	76.7142	-0.122024	0.598508	-0.203881	0.838446	0.984771
ZNF785	28.3031	0.156984	0.765193	0.205156	0.83745	0.984771
AMFR	106.734	-0.111488	0.494538	-0.225439	0.821638	0.984771
SLC7A6OS	93.7964	0.110574	0.512473	0.215766	0.82917	0.984771
CENPN	31.8079	-0.170533	0.724491	-0.235383	0.813912	0.984771
ZFPM1	302.478	0.0913994	0.398292	0.229478	0.818497	0.984771
CDK10	64.3737	-0.118325	0.576028	-0.205416	0.837247	0.984771
TMEM220	22.0869	0.201184	0.877473	0.229277	0.818654	0.984771
ALKBH5	678.171	0.0768737	0.366708	0.209632	0.833955	0.984771
ALDH3A2	199.434	-0.0991519	0.464473	-0.213472	0.830959	0.984771
RP11-1094M14.11	77.591	0.124173	0.541952	0.229122	0.818774	0.984771
C17orf96	42.4042	-0.182406	0.781686	-0.233349	0.81549	0.984771
WIPF2	134.353	0.102208	0.461799	0.221326	0.824839	0.984771
NAGLU	60.1852	-0.134592	0.599045	-0.224678	0.82223	0.984771
HSD17B1	28.1665	-0.174403	0.7871	-0.221577	0.824643	0.984771
RP11-400F19.6	41.3494	-0.145688	0.686336	-0.212269	0.831897	0.984771
G6PC3	135.321	-0.103379	0.461806	-0.223858	0.822868	0.984771
SNX11	27.0931	-0.159958	0.779765	-0.205137	0.837465	0.984771
TOB1	205.452	-0.101476	0.446447	-0.227296	0.820193	0.984771
DCAF7	323.015	0.0906206	0.395248	0.229275	0.818655	0.984771
ICT1	143.303	-0.10286	0.460577	-0.223329	0.823279	0.984771
SUMO2	1767.05	0.0896389	0.382407	0.234407	0.814669	0.984771
LLGL2	118.988	-0.111479	0.486185	-0.229294	0.818641	0.984771
EIF4A3	292.024	0.0891842	0.413089	0.215896	0.829069	0.984771
GPS1	279.894	0.0849465	0.404585	0.20996	0.833699	0.984771
RAB40B	100.222	0.103628	0.496671	0.208646	0.834725	0.984771
METRNL	242.169	0.0948851	0.411725	0.230457	0.817736	0.984771
MIB1	202.897	-0.100441	0.426441	-0.235532	0.813796	0.984771
TRAPPC8	91.1337	-0.10622	0.506906	-0.209545	0.834023	0.984771
FHOD3	810.775	0.0908956	0.389089	0.233611	0.815287	0.984771
TMX3	84.0966	0.121845	0.529677	0.230037	0.818063	0.984771
MRPS26	354.564	-0.0951764	0.431668	-0.220485	0.825493	0.984771
LRRN4	21.8683	0.200494	0.903699	0.221859	0.824424	0.984771
CBFA2T2	77.4774	0.109207	0.53396	0.204523	0.837945	0.984771
NCOA6	94.0293	-0.11767	0.521147	-0.225791	0.821364	0.984771
NFS1	39.891	0.159839	0.716341	0.223133	0.823432	0.984771
TTPAL	30.9074	-0.162365	0.73783	-0.220058	0.825826	0.984771
CEBPB	231.546	-0.109294	0.467683	-0.233693	0.815223	0.984771
RAB22A	99.7637	-0.123146	0.562952	-0.21875	0.826845	0.984771
NPEPL1	98.699	0.103508	0.501511	0.206393	0.836484	0.984771
C20orf166-AS1	25.8179	-0.176222	0.868961	-0.202797	0.839294	0.984771
ARFGAP1	62.3396	0.134057	0.572591	0.234123	0.81489	0.984771
SBNO2	33.568	-0.158919	0.717402	-0.22152	0.824687	0.984771
APBA3	28.1741	0.170942	0.760706	0.224715	0.822201	0.984771
GTF2F1	203.609	0.0900453	0.435544	0.206742	0.836211	0.984771
EVI5L	34.4168	-0.14862	0.702231	-0.211639	0.832389	0.984771
ZNF561	89.7005	0.106606	0.513456	0.207625	0.835522	0.984771
RAD23A	785.918	0.0760057	0.3619	0.210018	0.833653	0.984771
SSBP4	444.973	0.0931881	0.408258	0.228258	0.819446	0.984771
ZNF431	139.88	0.107601	0.46215	0.232827	0.815896	0.984771
URI1	168.102	0.0937715	0.454562	0.20629	0.836565	0.984771
PDCD5	662.151	0.0772118	0.37566	0.205537	0.837153	0.984771
ZNF260	47.6983	0.14246	0.641644	0.222024	0.824295	0.984771
NUMBL	31.1851	-0.166329	0.733244	-0.226841	0.820548	0.984771
EHD2	25.1752	-0.181804	0.823472	-0.220778	0.825266	0.984771
BCAT2	154.138	0.105421	0.45525	0.231567	0.816874	0.984771
SNRNP70	340.154	-0.0850567	0.398481	-0.213452	0.830974	0.984771
PIH1D1	310.939	0.0921626	0.405525	0.227267	0.820216	0.984771
FAM71E1	27.5261	-0.196001	0.845906	-0.231706	0.816766	0.984771
FIZ1	32.1416	-0.164314	0.742527	-0.22129	0.824867	0.984771
EPN1	344.535	0.0877268	0.388821	0.225622	0.821495	0.984771
ZNF587	66.3972	0.118895	0.57565	0.20654	0.836369	0.984771
EIF4ENIF1	81.2184	-0.117269	0.529257	-0.221574	0.824646	0.984771
FBXO7	254.718	-0.0881842	0.407673	-0.216311	0.828745	0.984771
PICK1	100.341	0.103551	0.504383	0.205302	0.837336	0.984771
RBX1	1479.44	0.0796144	0.37048	0.214895	0.829849	0.984771
CSDC2	23.2583	0.174118	0.842172	0.206749	0.836206	0.984771
C22orf46	29.0587	-0.167512	0.788373	-0.212478	0.831734	0.984771
RABL2B	68.487	0.120565	0.57697	0.208963	0.834477	0.984771
HLCS	28.4944	-0.178441	0.759841	-0.23484	0.814333	0.984771
RPS6KA2	88.2927	0.104584	0.518966	0.201525	0.840288	0.98481
CSNK1G2	124.287	-0.0955575	0.47485	-0.201237	0.840513	0.984843
CHMP2A	943.061	-0.0731512	0.363417	-0.201287	0.840474	0.984843
MAGI1	209.796	0.0866269	0.432327	0.200374	0.841188	0.984943
MAP3K13	70.4718	-0.162679	0.811411	-0.200489	0.841098	0.984943
FAM204A	262.082	0.0825724	0.411688	0.20057	0.841034	0.984943
TM7SF2	208.308	-0.0954076	0.475925	-0.200468	0.841115	0.984943
PLBD1	26.969	0.166605	0.829995	0.20073	0.84091	0.984943
DSEL	56.4732	-0.165724	0.82549	-0.200758	0.840888	0.984943
PRRC2B	352.499	-0.084847	0.423831	-0.20019	0.841332	0.984995
C2orf47	96.3598	-0.101926	0.510956	-0.199481	0.841886	0.985256
SLU7	206.532	-0.0896649	0.449561	-0.19945	0.841911	0.985256
COPG2	32.2249	0.152144	0.762522	0.199528	0.84185	0.985256
RP11-773D16.1	29.8686	-0.150725	0.755886	-0.199402	0.841948	0.985256
USP37	68.3248	0.111391	0.559686	0.199024	0.842244	0.985257
C11orf83	245.944	0.0832388	0.417857	0.199204	0.842103	0.985257
ARL17A	30.4107	0.154023	0.77346	0.199135	0.842157	0.985257
ZNF684	40.7194	0.132691	0.669219	0.198277	0.842828	0.985297
RP4-758J24.5	23.7772	-0.170967	0.861149	-0.198533	0.842628	0.985297
THNSL2	81.1293	-0.113843	0.574165	-0.198276	0.842829	0.985297
IMP4	191.28	-0.0857319	0.432808	-0.198083	0.84298	0.985297
KIAA0947	100.949	-0.0994196	0.501575	-0.198215	0.842877	0.985297
PANK3	245.693	0.0836061	0.422306	0.197975	0.843065	0.985297
PSMG3	130.87	-0.104189	0.525162	-0.198393	0.842737	0.985297
DCAF12	65.0464	-0.122577	0.616978	-0.198673	0.842519	0.985297
FAM229A	36.8829	-0.15245	0.773417	-0.197113	0.843739	0.985357
SNAP47	105.834	-0.0987398	0.502077	-0.196663	0.844092	0.985357
TRIO	174.909	-0.100321	0.510069	-0.196682	0.844076	0.985357
BCORL1	40.0923	-0.133674	0.679356	-0.196766	0.84401	0.985357
UHRF2	61.152	0.117005	0.594823	0.196705	0.844058	0.985357
PARD3	191.39	0.0883398	0.447459	0.197426	0.843495	0.985357
AKAP13	927.753	-0.0775738	0.394725	-0.196526	0.844198	0.985357
ASB7	30.976	-0.144667	0.73453	-0.196952	0.843865	0.985357
TMEM186	51.1717	-0.122306	0.621056	-0.196933	0.84388	0.985357
KCTD1	79.8416	-0.113927	0.579511	-0.196591	0.844148	0.985357
TNPO2	83.5516	-0.103531	0.523671	-0.197702	0.843278	0.985357
YAP1	315.689	-0.0880986	0.448646	-0.196365	0.844324	0.985389
ZNF687	35.2834	-0.144898	0.740822	-0.19559	0.844931	0.985417
RRP9	38.5148	0.141337	0.720991	0.196032	0.844585	0.985417
DAXX	72.5175	-0.108201	0.553229	-0.19558	0.844939	0.985417
CBX3	851.018	-0.0711418	0.363575	-0.195673	0.844866	0.985417
MEST	73.1142	-0.123943	0.633035	-0.195792	0.844773	0.985417
TMEM254	22.6666	-0.163893	0.836569	-0.195911	0.84468	0.985417
RFFL	26.6191	-0.153198	0.784773	-0.195213	0.845226	0.985638
KIAA1328	24.0339	-0.159204	0.817054	-0.194851	0.845509	0.985853
ARSK	26.4018	-0.156267	0.802989	-0.194607	0.845701	0.985962
HMGXB4	126.139	0.0922408	0.474944	0.194214	0.846008	0.986206
CDK11B	54.2958	0.109071	0.600582	0.181608	0.85589	0.986342
KLHL21	145.082	0.0882668	0.494509	0.178494	0.858335	0.986342
C1orf213	78.7737	0.103696	0.567259	0.182802	0.854954	0.986342
GALE	79.0767	0.0992583	0.537926	0.184521	0.853605	0.986342
WDTC1	93.868	0.0959257	0.527363	0.181897	0.855664	0.986342
CITED4	527.862	-0.0775991	0.415273	-0.186863	0.851768	0.986342
SLC30A7	60.5243	-0.110782	0.591284	-0.187358	0.85138	0.986342
RAP1A	294.779	0.0769509	0.402132	0.191358	0.848245	0.986342
RAB13	893.843	0.0757865	0.405767	0.186773	0.851838	0.986342
SCYL3	29.3796	0.146481	0.776496	0.188644	0.850372	0.986342
FKBP1B	105.016	-0.0958541	0.521289	-0.183879	0.854108	0.986342
TTC27	39.7914	-0.144352	0.779383	-0.185213	0.853062	0.986342
SRBD1	34.0435	0.135765	0.736458	0.184349	0.85374	0.986342
CLHC1	29.3743	-0.150155	0.795558	-0.188742	0.850295	0.986342
SFXN5	38.6271	-0.133351	0.71511	-0.186477	0.852071	0.986342
ARID5A	208.947	0.0806699	0.444977	0.18129	0.85614	0.986342
ANAPC1	52.9833	0.108883	0.609659	0.178597	0.858254	0.986342
DBI	346.47	-0.0826966	0.447206	-0.184918	0.853293	0.986342
AC078883.3	23.5438	-0.155179	0.848416	-0.182904	0.854873	0.986342
NOP58	135.969	-0.0853606	0.466	-0.183177	0.854659	0.986342
UBE2E1	503.88	-0.0682908	0.377529	-0.180889	0.856455	0.986342
ULK4	34.0827	-0.142778	0.752012	-0.189862	0.849418	0.986342
VPRBP	30.4169	-0.143348	0.743361	-0.192838	0.847086	0.986342
GLT8D1	111.924	-0.0922584	0.508704	-0.18136	0.856085	0.986342
SELK	655.42	0.0681952	0.365372	0.186646	0.851938	0.986342
DENND6A	62.5366	0.106874	0.578131	0.184861	0.853338	0.986342
RP11-154H23.3	29.1232	0.151181	0.803651	0.188118	0.850784	0.986342
NFKBIZ	31.7844	0.138152	0.752531	0.183583	0.85434	0.986342
RAB7A	457.623	0.0719716	0.380258	0.189271	0.849881	0.986342
MSL2	32.2107	-0.13317	0.729231	-0.182616	0.855099	0.986342
TFDP2	174.144	-0.0877301	0.465784	-0.188349	0.850603	0.986342
PDCD10	303.273	-0.0756383	0.406762	-0.185952	0.852482	0.986342
MFN1	121.268	-0.0935569	0.486363	-0.19236	0.84746	0.986342
TMEM175	30.3463	-0.147989	0.763676	-0.193785	0.846344	0.986342
TNIP2	200.646	-0.0840356	0.444573	-0.189026	0.850073	0.986342
AFAP1	74.9734	0.128143	0.703247	0.182217	0.855413	0.986342
UGDH	49.5765	-0.117279	0.622467	-0.18841	0.850555	0.986342
AGPAT9	175.328	0.0949038	0.50054	0.189603	0.84962	0.986342
SNCA	64.54	-0.105517	0.569653	-0.18523	0.853049	0.986342
MAD2L1	27.7183	-0.139494	0.761537	-0.183174	0.854662	0.986342
BRD9	104.319	-0.094759	0.494027	-0.191809	0.847892	0.986342
NDUFAF2	117.25	0.0878347	0.474321	0.18518	0.853088	0.986342
FAM193B	54.6265	-0.111365	0.597945	-0.186245	0.852252	0.986342
RUFY1	50.9033	0.11746	0.640833	0.183293	0.854568	0.986342
RXRB	94.249	-0.0973535	0.50937	-0.191125	0.848428	0.986342
VPS52	46.7672	0.115242	0.636616	0.181022	0.85635	0.986342
CMTR1	59.3109	-0.111631	0.5952	-0.187552	0.851228	0.986342
CLIC5	53.8554	0.124496	0.694236	0.179328	0.857681	0.986342
UFL1	227.569	0.0769967	0.428915	0.179515	0.857533	0.986342
ATG5	104.527	-0.0879837	0.490433	-0.1794	0.857624	0.986342
MTHFD1L	162.423	-0.0859347	0.458607	-0.187382	0.851361	0.986342
EPDR1	21.6799	0.162143	0.877087	0.184865	0.853335	0.986342
GUSB	61.9483	-0.110675	0.580573	-0.19063	0.848816	0.986342
KIAA1324L	89.2221	0.11245	0.623391	0.180385	0.856851	0.986342
ATP5J2	1568.29	-0.0676191	0.356762	-0.189535	0.849673	0.986342
GIGYF1	121.914	-0.0935467	0.494976	-0.188992	0.850099	0.986342
SRPK2	209.776	-0.0783712	0.420654	-0.186308	0.852203	0.986342
GYG2	34.0395	-0.149341	0.779491	-0.191587	0.848065	0.986342
TIMP1	911.509	-0.0655996	0.361862	-0.181283	0.856145	0.986342
GRIPAP1	103.774	-0.0931873	0.490652	-0.189926	0.849368	0.986342
RRAGB	65.9963	0.10854	0.58519	0.185479	0.852853	0.986342
LAS1L	57.2367	-0.110691	0.619005	-0.178821	0.858078	0.986342
GATA4	481.79	0.0699953	0.376897	0.185715	0.852669	0.986342
HOOK3	153.598	-0.0815706	0.452352	-0.180326	0.856897	0.986342
PDE7A	75.3451	0.109785	0.612535	0.179231	0.857756	0.986342
COPS5	357.41	-0.0695323	0.389285	-0.178615	0.85824	0.986342
GRINA	397.349	0.0733059	0.386078	0.189873	0.849408	0.986342
ZBTB26	21.9791	-0.161382	0.865206	-0.186525	0.852033	0.986342
TTF1	153.95	0.0840209	0.470333	0.178641	0.858219	0.986342
CAMSAP1	107.972	0.0917231	0.499743	0.183541	0.854374	0.986342
SNAPC4	29.014	-0.14547	0.772278	-0.188365	0.850591	0.986342
RP11-499P20.2	46.7792	0.123514	0.672097	0.183774	0.854191	0.986342
ZBED5-AS1	99.1396	0.098918	0.524199	0.188703	0.850325	0.986342
HTATIP2	52.5481	0.113104	0.613646	0.184315	0.853766	0.986342
CSTF3	85.9382	0.0968908	0.525878	0.184246	0.853821	0.986342
PTPMT1	85.0564	-0.0946868	0.520779	-0.181818	0.855726	0.986342
TMX2	150.731	-0.082244	0.452466	-0.181768	0.855764	0.986342
RBM14	63.9833	0.111841	0.584633	0.191302	0.848289	0.986342
ADRBK1	86.7935	-0.0990561	0.521417	-0.189975	0.849329	0.986342
CCDC90B	380.759	0.0762722	0.398097	0.191592	0.848062	0.986342
BCL9L	101.19	0.0933895	0.52183	0.178965	0.857965	0.986342
ERC1	202.026	-0.0809593	0.444494	-0.182138	0.855474	0.986342
BBS10	39.6366	0.123698	0.67017	0.184577	0.853561	0.986342
ARL1	222.981	-0.0787519	0.42644	-0.184673	0.853486	0.986342
GIT2	69.5616	-0.103975	0.555926	-0.18703	0.851637	0.986342
RAN	1619.66	-0.0679571	0.359599	-0.18898	0.850108	0.986342
AKAP11	128.468	-0.0860118	0.469612	-0.183155	0.854676	0.986342
STK24	223.177	0.0791368	0.424719	0.186327	0.852188	0.986342
OSGEP	90.0333	-0.0937984	0.523005	-0.179345	0.857667	0.986342
SLIRP	450.097	0.0733347	0.37965	0.193164	0.84683	0.986342
NDUFAF1	100.52	-0.0935947	0.507655	-0.184367	0.853726	0.986342
SPATA5L1	30.8723	0.140301	0.765721	0.183228	0.85462	0.986342
HCFC1R1	432.507	0.0825619	0.4426	0.186538	0.852023	0.986342
KIFC3	55.9246	0.110102	0.597147	0.18438	0.853715	0.986342
MYO1C	386.781	0.0706135	0.391309	0.180455	0.856796	0.986342
KIAA0753	24.9626	-0.158914	0.835078	-0.190298	0.849075	0.986342
RNASEK	33.5891	0.127125	0.705684	0.180144	0.857039	0.986342
ZBTB4	139.113	0.0870285	0.468204	0.185877	0.852541	0.986342
ATPAF2	58.4049	0.107899	0.596231	0.180969	0.856392	0.986342
MIEF2	93.5442	0.102578	0.559031	0.183492	0.854412	0.986342
BCAS3	45.2868	-0.124542	0.667428	-0.186601	0.851974	0.986342
TEX2	90.8792	0.099785	0.540333	0.184673	0.853485	0.986342
HID1	36.4001	0.122526	0.679243	0.180386	0.85685	0.986342
BAIAP2	35.8815	-0.131775	0.737487	-0.178681	0.858188	0.986342
NAPG	108.578	-0.0968135	0.522319	-0.185353	0.852952	0.986342
ME2	122.16	-0.0977745	0.540245	-0.180982	0.856382	0.986342
PIGN	22.6516	0.151214	0.846718	0.178588	0.858261	0.986342
BCL2L1	191.601	-0.084475	0.44238	-0.190956	0.84856	0.986342
TTI1	38.6191	-0.126797	0.679989	-0.186469	0.852077	0.986342
ZNF555	32.0556	0.134467	0.734176	0.183154	0.854678	0.986342
QTRT1	75.7017	-0.0993584	0.556488	-0.178545	0.858295	0.986342
DNM2	207.443	0.0826046	0.43046	0.191898	0.847822	0.986342
CERS1	21.5995	0.168234	0.899345	0.187063	0.851611	0.986342
PNMAL1	62.7796	0.108592	0.585156	0.185579	0.852775	0.986342
TBC1D17	140.414	-0.0880865	0.46165	-0.190808	0.848676	0.986342
PRPF31	255.763	-0.0792627	0.409609	-0.193508	0.846561	0.986342
ZNF324	32.3267	-0.132781	0.732774	-0.181204	0.856208	0.986342
PATZ1	80.9865	-0.0986115	0.524164	-0.188131	0.850774	0.986342
TST	220.503	-0.0861016	0.465221	-0.185077	0.853169	0.986342
LDOC1L	94.5271	0.0959119	0.528476	0.181488	0.855985	0.986342
USP16	214.961	0.0822467	0.426193	0.19298	0.846975	0.986342
CCT8	657.331	-0.0662436	0.36757	-0.18022	0.85698	0.986342
SETD4	32.9265	0.133841	0.73816	0.181318	0.856118	0.986342
SH3BGR	944.487	-0.0779049	0.413725	-0.188301	0.85064	0.986342
PLAGL2	95.9144	0.0955734	0.535979	0.178315	0.858475	0.98639
MRPS15	311.155	-0.0667568	0.398219	-0.167638	0.866868	0.986415
TMEM69	146.607	0.0792858	0.451102	0.17576	0.860482	0.986415
ATPAF1	192.325	-0.0775498	0.436854	-0.177519	0.859101	0.986415
HOOK1	71.8054	0.0951031	0.549019	0.173224	0.862476	0.986415
RABGGTB	182.153	0.0762969	0.451137	0.169121	0.865701	0.986415
FUBP1	143.48	0.0780341	0.459109	0.169969	0.865035	0.986415
CELSR2	33.4153	0.133119	0.769217	0.173058	0.862606	0.986415
RNF115	977.288	-0.0719315	0.416439	-0.17273	0.862864	0.986415
BOLA1	80.0235	-0.0916452	0.541389	-0.169278	0.865578	0.986415
VPS45	94.9734	-0.0870693	0.517362	-0.168295	0.866351	0.986415
CRTC2	49.6668	-0.11301	0.638919	-0.176876	0.859606	0.986415
SMG5	98.7002	-0.0873912	0.507258	-0.172282	0.863216	0.986415
DUSP27	352.055	0.0792999	0.464956	0.170553	0.864575	0.986415
RNPEP	136.86	-0.0805125	0.462222	-0.174186	0.861719	0.986415
H3F3A	7961.53	-0.0608829	0.345467	-0.176233	0.860111	0.986415
SH3YL1	66.4176	0.0960038	0.567607	0.169138	0.865688	0.986415
ITGB1BP1	292.251	-0.0845754	0.492238	-0.171818	0.863581	0.986415
AFTPH	47.5884	-0.110843	0.640333	-0.173102	0.862571	0.986415
MAT2A	331.996	-0.0678116	0.404466	-0.167657	0.866853	0.986415
UBXN4	618.053	0.0725017	0.427002	0.169792	0.865173	0.986415
STK11IP	23.2673	-0.141201	0.831717	-0.16977	0.865191	0.986415
TOP2B	346.377	0.0691784	0.390121	0.177325	0.859253	0.986415
CYB561D2	23.7125	0.143568	0.844771	0.169949	0.86505	0.986415
TBC1D23	78.1103	-0.0952596	0.545545	-0.174614	0.861383	0.986415
ST6GAL1	220.182	-0.0763247	0.43268	-0.1764	0.85998	0.986415
RNF168	51.9746	0.10676	0.619358	0.172372	0.863145	0.986415
PIGX	85.0785	-0.0899608	0.520714	-0.172764	0.862837	0.986415
PIGG	44.4741	-0.109692	0.639836	-0.171438	0.863879	0.986415
QDPR	148.686	0.0872946	0.501801	0.173963	0.861895	0.986415
GPR125	67.9285	-0.103024	0.605801	-0.170062	0.864961	0.986415
DCUN1D4	83.0523	-0.0885958	0.523833	-0.16913	0.865694	0.986415
PDGFRA	32.0851	-0.151251	0.859874	-0.175899	0.860374	0.986415
COX18	27.0163	-0.135036	0.801082	-0.168567	0.866137	0.986415
NDUFS6	1654.5	-0.0628437	0.370947	-0.169414	0.865471	0.986415
PPWD1	65.6263	-0.097213	0.571545	-0.170088	0.864941	0.986415
GTF2H2C	21.7559	0.166301	0.982925	0.16919	0.865647	0.986415
SYNPO	97.1215	-0.0971457	0.561723	-0.172942	0.862697	0.986415
PPP1R18	95.069	0.0860571	0.502593	0.171226	0.864046	0.986415
DDX39B	151.583	-0.0771318	0.459934	-0.167702	0.866818	0.986415
HSPB1	5889.3	-0.062589	0.355145	-0.176235	0.860109	0.986415
DTX2	28.8675	0.133343	0.784852	0.169896	0.865092	0.986415
AKAP9	477.777	-0.0664061	0.392686	-0.169107	0.865712	0.986415
ARMCX2	283.004	-0.0758912	0.438561	-0.173046	0.862615	0.986415
MAK16	35.1153	0.123443	0.716343	0.172323	0.863183	0.986415
TRMT12	21.6423	-0.14917	0.878409	-0.169818	0.865153	0.986415
CPSF1	87.7898	0.0930069	0.536013	0.173516	0.862246	0.986415
RP11-125B21.2	74.7744	0.0990729	0.556904	0.1779	0.858802	0.986415
BICD2	80.3354	-0.0940738	0.53209	-0.176801	0.859665	0.986415
DPM2	96.9039	0.0856839	0.504125	0.169965	0.865037	0.986415
SSNA1	367.71	-0.0666396	0.387728	-0.171872	0.863538	0.986415
TMEM203	177.145	-0.0746797	0.434723	-0.171787	0.863605	0.986415
CASC10	66.0623	-0.0971785	0.563103	-0.172577	0.862984	0.986415
OAT	65.5327	0.104206	0.586461	0.177686	0.85897	0.986415
TMEM109	45.2851	0.110998	0.642538	0.172749	0.862849	0.986415
DAK	26.797	0.136074	0.794704	0.171226	0.864046	0.986415
TTC9C	172.751	0.0729612	0.435005	0.167725	0.8668	0.986415
STX5	132.836	0.0810927	0.469465	0.172734	0.86286	0.986415
RNASEH2C	292.04	0.0838863	0.496131	0.169081	0.865733	0.986415
NPAT	44.7726	0.11249	0.65737	0.171121	0.864129	0.986415
STRAP	880.035	0.0613214	0.365574	0.16774	0.866788	0.986415
MSI1	42.926	0.124889	0.708945	0.176162	0.860166	0.986415
N6AMT2	29.5538	-0.130885	0.772744	-0.169377	0.8655	0.986415
ALG5	115.895	-0.0861557	0.494024	-0.174396	0.861554	0.986415
SCFD1	170.789	-0.0751635	0.438633	-0.171358	0.863942	0.986415
MOAP1	309.768	-0.0710784	0.404784	-0.175596	0.860611	0.986415
CYFIP1	147.292	0.0817853	0.466346	0.175374	0.860785	0.986415
DPP8	142.449	-0.0793327	0.457924	-0.173244	0.862459	0.986415
MSRB1	57.3696	0.103466	0.59461	0.174007	0.86186	0.986415
NFATC2IP	233.624	-0.071794	0.415118	-0.172948	0.862692	0.986415
PRPF8	311.807	0.0739036	0.418981	0.176389	0.859988	0.986415
MYH10	264.196	0.0696584	0.413936	0.168283	0.86636	0.986415
PIGL	24.5854	0.138206	0.800215	0.17271	0.862879	0.986415
CBX4	183.26	0.0759848	0.446855	0.170043	0.864976	0.986415
TUBB6	654.556	-0.0714498	0.40951	-0.174476	0.861491	0.986415
PTPN2	114.824	-0.085851	0.498183	-0.172328	0.86318	0.986415
LMAN1	240.947	0.0711098	0.423582	0.167877	0.86668	0.986415
PQLC1	100.155	0.0873672	0.519848	0.168063	0.866534	0.986415
NINL	104.599	0.0846954	0.505177	0.167655	0.866855	0.986415
CPNE1	380.184	0.0730266	0.423687	0.17236	0.863155	0.986415
AP1M1	106.303	0.0862961	0.491515	0.175572	0.86063	0.986415
BABAM1	235.022	0.0714103	0.42201	0.169215	0.865628	0.986415
ARHGAP33	22.8057	-0.159817	0.931788	-0.171517	0.863818	0.986415
EMP3	652.387	0.072192	0.423588	0.17043	0.864672	0.986415
NUP62	110.031	0.0832709	0.488074	0.170611	0.864529	0.986415
IL10RB	44.0194	-0.109989	0.653872	-0.168213	0.866416	0.986415
RBL2	63.3798	0.102007	0.609076	0.167477	0.866994	0.986417
CTA-217C2.1	29.4463	0.129697	0.774839	0.167386	0.867066	0.986417
AIFM1	192.422	0.0718528	0.430105	0.167059	0.867324	0.986486
DKC1	131.377	0.0779505	0.466508	0.167094	0.867296	0.986486
SYF2	657.936	0.0610007	0.367389	0.166038	0.868127	0.986503
PPP2R5A	227.103	-0.0818662	0.492869	-0.166101	0.868077	0.986503
ASXL2	117.204	0.079964	0.480917	0.166274	0.867941	0.986503
SH3BP4	98.8195	0.0828622	0.496591	0.166862	0.867478	0.986503
VARS	84.9529	0.0871534	0.524209	0.166257	0.867955	0.986503
PROSC	195.972	-0.0713999	0.428455	-0.166645	0.867649	0.986503
DNAJC15	307.04	-0.067695	0.407058	-0.166303	0.867918	0.986503
DVL2	129.603	0.0775567	0.466993	0.166077	0.868097	0.986503
PPP2R3C	153.846	0.0783392	0.47327	0.165527	0.868529	0.986624
ZFYVE1	47.5274	0.106597	0.643098	0.165756	0.868349	0.986624
BIK	250.249	-0.0774997	0.468181	-0.165534	0.868524	0.986624
STX12	117.288	0.0858103	0.52103	0.164694	0.869185	0.9868
RAB28	68.7899	-0.0949561	0.575066	-0.165122	0.868848	0.9868
PEX2	185.987	-0.0714536	0.434156	-0.16458	0.869274	0.9868
FAM122A	72.4104	-0.0942603	0.571189	-0.165025	0.868925	0.9868
MRGBP	107.264	-0.0833127	0.506195	-0.164586	0.86927	0.9868
CCDC97	38.6407	-0.113367	0.687344	-0.164934	0.868996	0.9868
POMGNT1	228.688	-0.0725451	0.443493	-0.163577	0.870064	0.98712
MKRN2	137.504	0.0804136	0.491418	0.163636	0.870018	0.98712
SCHIP1	42.6471	0.114762	0.702715	0.163311	0.870273	0.98712
UQCC2	250.6	0.0724226	0.44371	0.163221	0.870345	0.98712
SUMO4	22.4125	-0.142677	0.873527	-0.163335	0.870255	0.98712
C1GALT1	148.008	-0.0761556	0.465419	-0.163628	0.870024	0.98712
C8orf88	44.6487	0.107199	0.653766	0.163972	0.869754	0.98712
PPP1R26	59.6029	-0.0952202	0.581578	-0.163727	0.869946	0.98712
ZZZ3	103.2	-0.0801707	0.495598	-0.161766	0.87149	0.987178
GRK6	102.899	-0.080849	0.497992	-0.16235	0.87103	0.987178
UBE2D4	49.3883	0.10168	0.628384	0.161813	0.871454	0.987178
ORC5	33.5951	0.114304	0.707093	0.161654	0.871578	0.987178
ZBED1	63.2884	-0.0965225	0.596757	-0.161745	0.871507	0.987178
VPS13A	118.831	-0.0778587	0.478309	-0.162779	0.870692	0.987178
DNAJC24	38.01	-0.115081	0.711124	-0.16183	0.871439	0.987178
CNDP2	94.4833	0.0842722	0.517532	0.162835	0.870649	0.987178
OSER1	204.577	0.0695362	0.427628	0.162609	0.870826	0.987178
MIR24-2	33.7875	-0.114427	0.705348	-0.162228	0.871126	0.987178
PRMT1	809.052	-0.0583258	0.35909	-0.162427	0.87097	0.987178
TUG1	310.316	-0.0648735	0.40033	-0.16205	0.871267	0.987178
PRDM5	31.0139	0.119203	0.741635	0.160731	0.872306	0.987778
CCDC77	22.1032	0.139181	0.865727	0.160768	0.872276	0.987778
MPPED2	162.3	-0.0846101	0.526838	-0.1606	0.872408	0.987783
MRPL20	899.59	-0.0580386	0.362213	-0.160233	0.872697	0.987847
FAM213B	44.5254	0.104751	0.658337	0.159114	0.873579	0.987847
KCMF1	351.058	0.0628526	0.39837	0.157774	0.874635	0.987847
HNRNPD	654.413	0.0610159	0.382098	0.159687	0.873128	0.987847
MOCS2	298.525	0.0664426	0.419538	0.158371	0.874165	0.987847
TTC37	174.297	0.0713476	0.445874	0.160018	0.872867	0.987847
HIGD2A	1535.97	0.0584373	0.366039	0.159648	0.873159	0.987847
TMEM242	209.357	-0.0693474	0.435726	-0.159154	0.873548	0.987847
NAPRT1	96.3984	0.085217	0.538306	0.158306	0.874216	0.987847
GLIPR2	80.2785	-0.0949158	0.601421	-0.157819	0.874599	0.987847
ECD	63.8119	0.093976	0.595181	0.157895	0.87454	0.987847
C11orf49	80.4557	-0.0856589	0.541889	-0.158075	0.874398	0.987847
RAB30	25.9	-0.133993	0.838038	-0.159889	0.872969	0.987847
FCF1	33.3864	0.113793	0.716611	0.158793	0.873832	0.987847
GDE1	206.56	-0.0675462	0.426162	-0.158499	0.874064	0.987847
DHX38	65.1539	-0.0933108	0.590028	-0.158146	0.874341	0.987847
SRR	68.9338	-0.0898956	0.562306	-0.159869	0.872984	0.987847
TUBG1	76.3934	0.0854072	0.540503	0.158014	0.874446	0.987847
XAB2	123.833	0.0749027	0.471326	0.158919	0.873733	0.987847
KRI1	36.7773	0.119447	0.751417	0.158963	0.873698	0.987847
ZNF226	175.536	-0.0691623	0.436026	-0.15862	0.873969	0.987847
PPP6R2	124.453	-0.0748882	0.474611	-0.157789	0.874623	0.987847
SORCS3	79.5029	-0.0982184	0.623228	-0.157596	0.874775	0.987894
FAM122B	32.9815	-0.115507	0.733629	-0.157446	0.874894	0.987917
SMPDL3A	33.1334	-0.116575	0.741986	-0.157112	0.875156	0.988102
KIAA1731	42.6067	-0.103784	0.661642	-0.156859	0.875356	0.988157
SPAG7	992.398	0.061054	0.389375	0.1568	0.875402	0.988157
GTF3C2	84.6267	0.0807217	0.520419	0.155109	0.876735	0.988255
STRADB	200.445	-0.0679667	0.44094	-0.15414	0.877499	0.988255
SETMAR	26.6081	-0.124809	0.810087	-0.154068	0.877556	0.988255
GLB1	94.7787	0.0772115	0.50652	0.152435	0.878844	0.988255
ENOPH1	78.2377	-0.0836123	0.544603	-0.153529	0.877981	0.988255
TIFA	22.6996	0.132045	0.85418	0.154587	0.877147	0.988255
TRAPPC11	55.1604	-0.0915066	0.598181	-0.152975	0.878418	0.988255
SLC35A4	89.8178	-0.0813094	0.525637	-0.154687	0.877068	0.988255
CTC-241N9.1	23.2059	0.130032	0.833264	0.156051	0.875993	0.988255
MICA	36.9013	-0.106045	0.690036	-0.15368	0.877862	0.988255
SNRPC	590.442	-0.0573597	0.368767	-0.155545	0.876392	0.988255
MYL7	49713.7	-0.0570415	0.37098	-0.153759	0.8778	0.988255
HTATSF1	223.845	-0.065462	0.425454	-0.153864	0.877717	0.988255
C9orf41	47.3406	-0.0974817	0.63785	-0.152829	0.878533	0.988255
INPP5F	59.6021	-0.0893068	0.580969	-0.15372	0.87783	0.988255
PSMD13	311.699	-0.0616419	0.396623	-0.155417	0.876493	0.988255
ATG2A	55.306	-0.093619	0.598142	-0.156516	0.875626	0.988255
RBM4B	48.9989	-0.0972625	0.631425	-0.154036	0.877581	0.988255
CSRNP2	43.4054	0.103703	0.663593	0.156274	0.875817	0.988255
ZFP36L1	2170.83	-0.0573835	0.370271	-0.154977	0.87684	0.988255
TRMT61A	30.8571	-0.117	0.767064	-0.152529	0.878769	0.988255
ZNF75A	95.3894	-0.0813527	0.52966	-0.153594	0.87793	0.988255
TMUB2	110.845	0.0739463	0.482881	0.153136	0.878291	0.988255
MYL4	17581.9	-0.0693995	0.445512	-0.155775	0.876211	0.988255
MIR1-2	104.873	0.102285	0.670304	0.152595	0.878718	0.988255
KIF3B	94.8201	0.0779494	0.5103	0.152752	0.878594	0.988255
MIER2	49.7538	-0.0952173	0.620134	-0.153543	0.87797	0.988255
MRPL54	376.628	-0.062238	0.402109	-0.154779	0.876996	0.988255
IRGQ	118.539	0.0746168	0.479252	0.155694	0.876274	0.988255
DMWD	276.092	-0.0622855	0.407615	-0.152805	0.878552	0.988255
ZNF776	43.4025	-0.101008	0.661011	-0.152809	0.878549	0.988255
PISD	48.1546	-0.0976973	0.624894	-0.156342	0.875763	0.988255
A4GALT	303.535	0.0704013	0.456697	0.154153	0.877489	0.988255
C21orf2	76.2657	0.0859759	0.555668	0.154725	0.877038	0.988255
NDST1	71.7257	0.0866619	0.570004	0.152037	0.879158	0.988497
PRKAR2A	372.958	-0.0590134	0.389215	-0.151622	0.879485	0.988755
HNRNPUL1	382.372	0.058359	0.385362	0.15144	0.879629	0.988805
RP1-39G22.7	35.3476	0.10989	0.727036	0.151148	0.879859	0.988953
LCOR	138.571	-0.0715164	0.473557	-0.15102	0.87996	0.988956
ACOT7	26.4033	0.117656	0.791655	0.14862	0.881853	0.989038
CASZ1	339.093	-0.0570756	0.412313	-0.138428	0.889902	0.989038
EXOSC10	89.839	0.0736012	0.516969	0.142371	0.886787	0.989038
RNF19B	73.0058	0.0835	0.563583	0.148159	0.882217	0.989038
GPX7	78.3862	0.0917631	0.662743	0.13846	0.889877	0.989038
GNG5	3754.34	-0.0516688	0.343765	-0.150303	0.880526	0.989038
GDAP2	37.4162	-0.103585	0.687497	-0.150671	0.880236	0.989038
MTX1	83.5422	-0.0778645	0.53456	-0.145661	0.884189	0.989038
GUK1	1825.3	0.0545685	0.367205	0.148605	0.881865	0.989038
SLC1A4	59.9504	-0.0941203	0.67382	-0.139682	0.888911	0.989038
SLC35F5	102.252	-0.0753628	0.51242	-0.147072	0.883075	0.989038
HSPE1	1261.26	0.0527854	0.354317	0.148978	0.881571	0.989038
ORC2	26.6607	-0.10875	0.789205	-0.137797	0.890401	0.989038
NUP210	64.2687	0.0828814	0.584076	0.141902	0.887158	0.989038
OXSR1	114.528	0.0667711	0.487301	0.137022	0.891013	0.989038
ZNF35	21.3989	-0.123241	0.857584	-0.143707	0.885732	0.989038
CCDC51	58.1519	0.0891248	0.60205	0.148035	0.882315	0.989038
FAM208A	140.668	-0.064938	0.457156	-0.142048	0.887042	0.989038
ARHGEF3	26.0891	0.123669	0.878961	0.140699	0.888108	0.989038
TMEM39A	32.6951	0.106688	0.713127	0.149605	0.881076	0.989038
LRRC58	157.091	0.0658945	0.446517	0.147574	0.882679	0.989038
SGCB	246.895	0.0579595	0.411564	0.140827	0.888006	0.989038
ART3	51.8357	0.107775	0.723028	0.149061	0.881505	0.989038
KLHL8	26.5147	-0.113691	0.801057	-0.141926	0.887139	0.989038
ADH5	862.41	0.0519076	0.365322	0.142087	0.887011	0.989038
AP1AR	23.2706	-0.116557	0.826528	-0.141021	0.887854	0.989038
TRIM2	99.8772	-0.0690454	0.500116	-0.138059	0.890194	0.989038
TARS	236.868	-0.0610054	0.431116	-0.141506	0.88747	0.989038
SEPP1	183.964	0.0711729	0.501989	0.141782	0.887252	0.989038
EDIL3	22.1579	0.1343	0.906754	0.148111	0.882255	0.989038
GRAMD3	31.4459	0.110817	0.763511	0.145142	0.884599	0.989038
CXXC5	371.44	-0.0556856	0.406841	-0.136873	0.891131	0.989038
LMAN2	328.797	-0.05523	0.398176	-0.138707	0.889681	0.989038
TNFRSF21	76.4236	-0.0800978	0.57917	-0.138297	0.890005	0.989038
CENPQ	22.4137	0.127644	0.899362	0.141928	0.887137	0.989038
KIAA1586	63.6104	0.0845245	0.590919	0.143039	0.886259	0.989038
ASCC3	167.457	0.0629951	0.445638	0.141359	0.887586	0.989038
SCAF8	100.852	-0.0737505	0.523018	-0.14101	0.887862	0.989038
SERAC1	25.3203	-0.121176	0.808171	-0.149938	0.880813	0.989038
DAGLB	31.9024	-0.108034	0.785008	-0.137621	0.89054	0.989038
VOPP1	66.2332	-0.0827348	0.56618	-0.146128	0.88382	0.989038
ANKIB1	73.4006	-0.0791295	0.543179	-0.145679	0.884175	0.989038
AP4M1	75.7453	-0.0753446	0.546834	-0.137783	0.890412	0.989038
LINC-PINT	24.0628	0.113109	0.804801	0.140543	0.888231	0.989038
NUDT11	36.0057	-0.0953043	0.685454	-0.139038	0.88942	0.989038
ARMCX5	31.8993	-0.104788	0.729781	-0.143588	0.885826	0.989038
LAMP2	133.214	-0.0652983	0.471112	-0.138605	0.889763	0.989038
SRPK3	22.8737	0.182861	1.31082	0.139502	0.889054	0.989038
UBL4A	162.816	-0.0675026	0.44901	-0.150337	0.880499	0.989038
DUSP4	23.294	-0.155541	1.11568	-0.139414	0.889123	0.989038
ZNF703	88.8759	-0.087342	0.62378	-0.140021	0.888644	0.989038
ADRB3	22.6965	-0.176381	1.17753	-0.149789	0.880931	0.989038
MCM4	57.455	0.0885037	0.60014	0.147472	0.88276	0.989038
NCOA2	87.7659	-0.0722387	0.524952	-0.13761	0.890549	0.989038
TMEM64	91.5383	-0.0745641	0.516414	-0.144388	0.885194	0.989038
RUNX1T1	588.381	0.0553814	0.376543	0.147078	0.88307	0.989038
CHRAC1	67.1572	-0.0813981	0.561459	-0.144976	0.88473	0.989038
SURF4	172.181	-0.0615377	0.436297	-0.141045	0.887834	0.989038
DLG5	103.066	0.0781689	0.519976	0.150332	0.880503	0.989038
KIAA1598	28.2675	0.111506	0.772253	0.14439	0.885192	0.989038
BUB3	201.043	0.0618193	0.428248	0.144354	0.885221	0.989038
SVIP	143.211	-0.070172	0.48289	-0.145317	0.884461	0.989038
NAA40	75.6285	-0.0779068	0.539879	-0.144304	0.88526	0.989038
RAB1B	131.741	-0.0679451	0.470342	-0.144459	0.885138	0.989038
INTS4	39.3245	0.0948155	0.687003	0.138013	0.89023	0.989038
ZW10	28.2456	0.108424	0.773218	0.140225	0.888483	0.989038
HSPA8	654.404	-0.0636536	0.460961	-0.138089	0.89017	0.989038
AEBP2	60.8644	-0.0873575	0.603627	-0.144721	0.884931	0.989038
RP11-620J15.3	115.814	-0.0732988	0.491444	-0.14915	0.881435	0.989038
ACTR6	76.7717	0.0766083	0.540946	0.141619	0.887381	0.989038
PEBP1	1537.57	0.0529438	0.356092	0.14868	0.881806	0.989038
SUDS3	122.094	-0.0686151	0.483012	-0.142057	0.887035	0.989038
PRKAB1	59.8967	-0.0861676	0.619808	-0.139023	0.889432	0.989038
GCN1L1	74.6256	-0.0835465	0.566684	-0.147431	0.882792	0.989038
GTF2H3	60.016	0.0800982	0.582001	0.137626	0.890536	0.989038
PARP2	78.4196	-0.0795466	0.539391	-0.147475	0.882757	0.989038
NYNRIN	34.0627	-0.112014	0.790925	-0.141624	0.887377	0.989038
PCNXL4	65.8036	0.0889597	0.624992	0.142337	0.886814	0.989038
GPATCH2L	235.087	0.0605452	0.415899	0.145577	0.884256	0.989038
GTF2A1	73.2914	-0.0858201	0.572139	-0.149999	0.880766	0.989038
GOLGA5	83.1103	-0.0823359	0.552558	-0.149008	0.881547	0.989038
PAPOLA	472.451	-0.0527941	0.375214	-0.140704	0.888104	0.989038
SNRPN	88.8677	0.0748576	0.534284	0.140108	0.888574	0.989038
TYRO3	42.3889	0.0958381	0.657443	0.145774	0.8841	0.989038
BLOC1S6	112.74	-0.0731597	0.497882	-0.146942	0.883178	0.989038
RPS27L	2962.98	0.0515734	0.370958	0.139028	0.889428	0.989038
TLE3	48.8292	-0.0978351	0.713737	-0.137074	0.890972	0.989038
PARP6	83.1433	0.0731954	0.5222	0.140167	0.888528	0.989038
BBS4	99.8664	0.0688272	0.503592	0.136673	0.89129	0.989038
C15orf39	66.6297	-0.092093	0.640967	-0.143678	0.885755	0.989038
PEAK1	110.065	-0.0742539	0.51904	-0.14306	0.886243	0.989038
MESP1	22.5736	-0.134933	0.98644	-0.136788	0.891199	0.989038
TELO2	58.2895	0.0876421	0.592269	0.147977	0.882361	0.989038
ANKS3	70.3904	-0.0775101	0.554441	-0.139798	0.888819	0.989038
TRADD	48.4663	0.0896527	0.623538	0.143781	0.885674	0.989038
ZNRF1	165.206	-0.0607362	0.4433	-0.137009	0.891023	0.989038
ADAT1	24.871	-0.110614	0.807543	-0.136976	0.891049	0.989038
HDAC5	404.161	-0.0580084	0.393179	-0.147537	0.882708	0.989038
TOM1L1	46.3993	-0.0896231	0.637855	-0.140507	0.888259	0.989038
SEH1L	71.4291	-0.0835047	0.562168	-0.14854	0.881916	0.989038
CTDP1	51.4876	-0.0898995	0.610279	-0.147309	0.882888	0.989038
SLC35C2	91.6837	0.0715876	0.51588	0.138768	0.889634	0.989038
UBE2V1	23.0483	0.117401	0.814447	0.144148	0.885383	0.989038
MKNK2	99.6838	-0.0702123	0.510028	-0.137664	0.890506	0.989038
CACTIN	27.6936	-0.117799	0.789874	-0.149137	0.881446	0.989038
FEM1A	77.6814	0.0732277	0.531762	0.137708	0.890471	0.989038
ZNF426	47.9872	0.0898526	0.628518	0.14296	0.886322	0.989038
ABHD8	75.3021	-0.0847468	0.581492	-0.14574	0.884126	0.989038
CEP89	49.6379	-0.0873677	0.619362	-0.141061	0.887822	0.989038
ZNF420	27.8502	-0.107222	0.775304	-0.138297	0.890005	0.989038
PAFAH1B3	270.129	0.0572455	0.406727	0.140747	0.88807	0.989038
MYH9	441.789	0.059387	0.412522	0.143961	0.885531	0.989038
FOXRED2	27.2061	-0.108851	0.79448	-0.137009	0.891024	0.989038
MAPK12	46.0943	-0.0934081	0.656559	-0.142269	0.886867	0.989038
RP11-206L10.3	23.8663	0.112292	0.827418	0.135713	0.892048	0.989094
PEX11B	69.4586	0.0768184	0.566987	0.135485	0.892228	0.989094
IP6K2	126.98	0.0637976	0.469446	0.1359	0.891901	0.989094
SCRIB	81.1164	-0.0732085	0.538928	-0.135841	0.891947	0.989094
MTMR2	56.9987	-0.0816223	0.601995	-0.135586	0.892148	0.989094
USP30	30.5091	-0.101464	0.744278	-0.136325	0.891565	0.989094
HAPLN3	47.1464	-0.101075	0.745461	-0.135588	0.892147	0.989094
TRIP10	126.657	0.06658	0.488179	0.136384	0.891518	0.989094
C19orf54	56.6002	0.0825559	0.609282	0.135497	0.892219	0.989094
RAD50	243.391	-0.0557755	0.41226	-0.135292	0.892381	0.989141
PRKAG2	407.076	-0.0536503	0.396877	-0.135181	0.892469	0.989141
HSD17B7	32.0382	0.0990692	0.733656	0.135035	0.892584	0.98916
PPOX	48.3888	-0.0849342	0.630552	-0.134698	0.892851	0.989223
RPUSD3	150.883	0.0612827	0.45554	0.134527	0.892985	0.989223
RPA3	211.586	-0.0567313	0.421749	-0.134514	0.892996	0.989223
CYTH1	55.7109	0.0827625	0.615503	0.134463	0.893036	0.989223
LYRM9	54.4971	0.0832208	0.619544	0.134326	0.893145	0.989234
FBXL15	194.077	-0.0589804	0.440422	-0.133918	0.893468	0.989464
FAM222A	22.2608	-0.117197	0.8765	-0.13371	0.893632	0.989464
TP53INP2	199.587	0.0600913	0.449489	0.133688	0.893649	0.989464
MAT2B	137.951	-0.0631354	0.473135	-0.13344	0.893845	0.989572
PCCA	44.3788	0.0872679	0.656959	0.132836	0.894323	0.989991
POP7	66.0264	-0.076802	0.578812	-0.132689	0.894439	0.990011
ADPRHL2	256.37	-0.0550689	0.418711	-0.13152	0.895364	0.99008
RAB3GAP1	127.854	-0.0619192	0.468053	-0.132291	0.894754	0.99008
THAP4	240.103	-0.0547761	0.417893	-0.131077	0.895715	0.99008
SPCS1	991.489	0.0483744	0.368391	0.131313	0.895528	0.99008
CPEB4	797.28	0.0486312	0.371848	0.130782	0.895947	0.99008
RNF44	104.654	0.0797298	0.606023	0.131562	0.89533	0.99008
SLC37A3	54.1217	0.0807521	0.61155	0.132045	0.894949	0.99008
PDCD11	54.0248	0.0867412	0.664941	0.130449	0.896211	0.99008
MBD6	60.6293	-0.0759908	0.578469	-0.131365	0.895486	0.99008
DCUN1D2	60.5863	-0.0817916	0.624976	-0.130872	0.895877	0.99008
DUS2	22.608	0.109034	0.836396	0.130361	0.896281	0.99008
KLHL36	85.298	-0.067887	0.518637	-0.130895	0.895858	0.99008
DGKE	30.5244	0.103049	0.790038	0.130436	0.896221	0.99008
CANT1	83.6796	0.0680296	0.520254	0.130762	0.895963	0.99008
CHMP6	96.697	0.0677861	0.517482	0.130992	0.895781	0.99008
EPG5	111.625	0.0712593	0.545663	0.130592	0.896098	0.99008
ZNF382	29.8849	0.099717	0.760852	0.13106	0.895728	0.99008
EGLN2	189.964	-0.0573963	0.436222	-0.131576	0.89532	0.99008
FTL	4413.21	-0.0467135	0.358773	-0.130204	0.896405	0.990108
RRNAD1	37.5168	-0.0899873	0.693037	-0.129845	0.896689	0.990228
ATG9A	250.035	-0.0539715	0.416367	-0.129625	0.896863	0.990228
ALAD	85.0084	-0.0724465	0.559144	-0.129567	0.896909	0.990228
AQR	63.1572	-0.0773203	0.596369	-0.129652	0.896842	0.990228
DUSP23	90.0552	-0.066183	0.511605	-0.129364	0.89707	0.990296
SIDT2	73.4635	0.0721778	0.559148	0.129085	0.89729	0.99043
RBBP9	22.6228	0.108201	0.840303	0.128764	0.897544	0.990602
LIMS2	378.862	-0.0542014	0.422075	-0.128417	0.897819	0.990687
TPM2	2597.9	-0.061689	0.480039	-0.128508	0.897747	0.990687
NELFCD	153.549	-0.0575899	0.449009	-0.12826	0.897943	0.990714
LRRC47	240.119	-0.0509352	0.437528	-0.116416	0.907323	0.990803
RP11-108M9.4	46.6683	0.0748749	0.647951	0.115556	0.908004	0.990803
CCDC23	209.388	0.0568701	0.457127	0.124408	0.900992	0.990803
RP11-280O1.2	27.6911	-0.0950619	0.823422	-0.115447	0.908091	0.990803
KDM5B	755.903	-0.0454817	0.369476	-0.123098	0.90203	0.990803
COG2	101.787	-0.0571834	0.49378	-0.115807	0.907805	0.990803
ZNF124	27.1743	-0.0949024	0.781912	-0.121372	0.903396	0.990803
TP53I3	291.187	0.0501695	0.404472	0.124037	0.901286	0.990803
SOS1	196.088	-0.0523849	0.447572	-0.117042	0.906827	0.990803
TMEM131	95.757	-0.0644373	0.505536	-0.127463	0.898574	0.990803
PTPN4	59.0128	0.0768178	0.621251	0.12365	0.901592	0.990803
D2HGDH	32.4847	-0.0890073	0.718339	-0.123907	0.901389	0.990803
ABHD5	24.4082	-0.101502	0.845061	-0.120112	0.904394	0.990803
RBM6	254.681	-0.0534719	0.420294	-0.127225	0.898762	0.990803
APPL1	304.11	0.0487542	0.400975	0.121589	0.903224	0.990803
ATXN7	105.97	-0.0607925	0.490666	-0.123898	0.901396	0.990803
UBA3	259.508	-0.052004	0.42572	-0.122156	0.902776	0.990803
DZIP3	73.1614	-0.071566	0.605952	-0.118105	0.905984	0.990803
ATP6V1A	48.396	-0.0754573	0.624158	-0.120895	0.903775	0.990803
CCDC149	52.5919	0.0707266	0.608456	0.11624	0.907463	0.990803
LIN54	26.5195	0.105375	0.825183	0.127699	0.898387	0.990803
PDLIM5	3898.56	-0.0438955	0.373247	-0.117604	0.906381	0.990803
SEC24D	32.27	0.0894353	0.744373	0.120148	0.904366	0.990803
C4orf27	185.744	0.0569596	0.456772	0.1247	0.900761	0.990803
2024-03-11	197.871	0.0711615	0.592797	0.120044	0.904449	0.990803
LINC01021	354.351	0.189814	1.65091	0.114976	0.908464	0.990803
WDR36	53.4402	-0.0720474	0.623667	-0.115522	0.908031	0.990803
C5orf56	37.5222	0.0908802	0.741583	0.122549	0.902464	0.990803
HSPA9	450.181	-0.0461835	0.394374	-0.117106	0.906776	0.990803
IGIP	24.7276	-0.102172	0.874243	-0.116869	0.906964	0.990803
ZNF346	36.6431	-0.0805496	0.691559	-0.116475	0.907276	0.990803
TBC1D7	137.619	-0.059359	0.479762	-0.123726	0.901532	0.990803
ATXN1	244.241	-0.0531525	0.429123	-0.123863	0.901424	0.990803
PBX2	169.957	0.0530713	0.461754	0.114934	0.908497	0.990803
TAF8	75.9106	-0.066755	0.539657	-0.123699	0.901554	0.990803
PPP2R5D	42.8696	0.0819683	0.656033	0.124945	0.900567	0.990803
IBTK	124.169	-0.0602981	0.491311	-0.122729	0.902322	0.990803
CYB5R4	47.209	-0.0747468	0.635059	-0.117701	0.906305	0.990803
CEP57L1	31.2502	-0.0916272	0.764031	-0.119926	0.904542	0.990803
RAB32	92.4332	-0.0658783	0.567578	-0.116069	0.907598	0.990803
MAP3K4	41.8802	-0.0781152	0.665267	-0.117419	0.906528	0.990803
RBAK	52.2882	0.0749461	0.630116	0.11894	0.905323	0.990803
RNF216	169.777	0.0549347	0.442979	0.124012	0.901306	0.990803
RP11-611L7.1	42.6847	0.0801362	0.677041	0.118363	0.90578	0.990803
SLC25A13	85.3195	-0.0665539	0.534699	-0.12447	0.900943	0.990803
GALNT11	77.4854	0.0697214	0.578212	0.120581	0.904023	0.990803
PHF6	84.1733	0.0714645	0.559206	0.127796	0.89831	0.990803
MYOM2	29.891	-0.104373	0.867612	-0.120299	0.904247	0.990803
FNTA	337.695	-0.0462277	0.402697	-0.114795	0.908607	0.990803
TRPS1	43.228	-0.0754421	0.65656	-0.114905	0.90852	0.990803
MRPL13	268.631	-0.0503208	0.412308	-0.122047	0.902862	0.990803
C8orf76	81.1532	-0.0667182	0.560645	-0.119003	0.905273	0.990803
RFX3	34.7719	0.0986932	0.829915	0.11892	0.905339	0.990803
ADAMTSL1	22.5939	0.122643	1.06657	0.114989	0.908454	0.990803
NANS	93.1751	-0.0625111	0.526957	-0.118627	0.905571	0.990803
SWI5	294.846	0.0496191	0.414109	0.119821	0.904625	0.990803
ZEB1	153.564	0.0536195	0.461481	0.11619	0.907502	0.990803
ACTA2	940.65	0.0449599	0.389564	0.115411	0.90812	0.990803
ARL3	244.958	-0.0503306	0.425603	-0.118257	0.905864	0.990803
PDCD4	154.891	-0.0571549	0.466131	-0.122616	0.902412	0.990803
CHID1	211.752	0.0549856	0.443104	0.124092	0.901243	0.990803
RCN1	248.776	0.0550542	0.446081	0.123418	0.901776	0.990803
HIPK3	449.412	-0.0480544	0.396591	-0.121169	0.903557	0.990803
C11orf31	799.379	-0.0473897	0.391322	-0.121102	0.903611	0.990803
CAPN1	252.13	0.0501536	0.43028	0.11656	0.907208	0.990803
CORO1B	99.4165	-0.0589865	0.501076	-0.11772	0.90629	0.990803
JRKL	28.0511	-0.0973118	0.805058	-0.120875	0.90379	0.990803
PCSK7	169.882	-0.0539621	0.439593	-0.122754	0.902302	0.990803
ZNF740	29.5998	0.0921286	0.759843	0.121247	0.903496	0.990803
PLBD2	25.1344	-0.0914494	0.795889	-0.114902	0.908523	0.990803
ZNF268	33.8923	-0.0835382	0.719054	-0.116178	0.907512	0.990803
PARP4	49.2358	-0.0751697	0.640424	-0.117375	0.906563	0.990803
N4BP2L2	886.45	0.0413	0.359028	0.115033	0.908419	0.990803
SUPT20H	166.403	-0.0523336	0.443263	-0.118064	0.906017	0.990803
TGDS	30.1488	0.089146	0.747829	0.119206	0.905112	0.990803
BRMS1L	47.4908	-0.0830836	0.666976	-0.124568	0.900866	0.990803
RDH11	149.882	-0.0542549	0.457594	-0.118566	0.905619	0.990803
CCNK	121.223	-0.0625515	0.489516	-0.127782	0.898321	0.990803
NPTN	349.279	0.0467574	0.389477	0.120052	0.904442	0.990803
CLEC16A	34.6165	-0.0903224	0.723901	-0.124772	0.900704	0.990803
SNN	45.4786	0.0825617	0.660834	0.124936	0.900575	0.990803
ZKSCAN2	33.2596	-0.093075	0.753702	-0.12349	0.901719	0.990803
CHD9	254.775	-0.04779	0.41523	-0.115093	0.908372	0.990803
MT1E	63.3534	-0.0822959	0.712837	-0.115448	0.90809	0.990803
TCF25	786.255	0.0475379	0.391351	0.121471	0.903318	0.990803
CAMTA2	32.9107	0.0891429	0.720233	0.12377	0.901498	0.990803
USP22	479.402	-0.0475895	0.389152	-0.12229	0.902669	0.990803
TMEM11	200.33	0.05203	0.439422	0.118406	0.905746	0.990803
TEFM	48.7425	-0.0777728	0.62726	-0.123988	0.901325	0.990803
AMZ2	187.853	0.0557507	0.450632	0.123717	0.90154	0.990803
NUP85	54.5402	-0.0764317	0.599423	-0.127509	0.898538	0.990803
RAB12	112.763	-0.0627431	0.521759	-0.120253	0.904283	0.990803
RP11-143J12.2	29.178	-0.0957579	0.771402	-0.124135	0.901209	0.990803
GATA6	427.062	-0.0469914	0.379578	-0.123799	0.901474	0.990803
STK35	42.9668	0.0791648	0.682282	0.11603	0.907629	0.990803
TCFL5	24.3563	-0.107461	0.845991	-0.127023	0.898922	0.990803
PIAS4	59.3803	-0.0711482	0.597458	-0.119085	0.905208	0.990803
VMAC	21.4061	0.110314	0.8751	0.126059	0.899686	0.990803
ZNF44	49.2824	0.0746599	0.625661	0.11933	0.905014	0.990803
ZNF626	64.7113	-0.0761277	0.621453	-0.1225	0.902503	0.990803
UBA2	217.793	-0.0512146	0.417076	-0.122794	0.90227	0.990803
EXOSC5	110.438	0.0641823	0.529157	0.121292	0.90346	0.990803
C19orf68	31.7138	-0.0919636	0.754582	-0.121873	0.902999	0.990803
AKT1S1	149.613	0.0535469	0.448166	0.11948	0.904895	0.990803
ATP6V1E1	465.489	-0.0434902	0.376439	-0.115531	0.908025	0.990803
C22orf29	35.0025	0.0879019	0.747765	0.117553	0.906422	0.990803
PHF5A	44.6442	-0.0755835	0.639939	-0.11811	0.90598	0.990803
DSTN	2689.68	-0.0428914	0.37444	-0.114548	0.908803	0.990829
ZNF446	51.4618	0.0710586	0.620512	0.114516	0.908829	0.990829
ZSCAN18	118.6	0.0726005	0.635566	0.11423	0.909056	0.990969
OSTC	877.016	0.0447123	0.392398	0.113946	0.90928	0.991054
SEMA5A	233.284	-0.0472398	0.415138	-0.113793	0.909402	0.991054
R3HCC1	154.83	0.0536167	0.471849	0.113631	0.90953	0.991054
TMTC4	53.3803	-0.0725147	0.637467	-0.113754	0.909432	0.991054
DBT	93.6835	-0.0578471	0.511147	-0.113171	0.909895	0.991101
PDK3	43.7989	-0.0784348	0.693871	-0.11304	0.909999	0.991101
CDCA4	104.732	0.0572896	0.505113	0.113419	0.909698	0.991101
RPUSD2	41.6234	-0.0771982	0.683451	-0.112953	0.910067	0.991101
TTC28	108.479	-0.0560581	0.496103	-0.112997	0.910033	0.991101
SLC25A1	207.599	0.0476305	0.422363	0.112771	0.910212	0.99115
STMN1	1773.57	0.0406169	0.36221	0.112136	0.910715	0.991267
DNAJC27	40.8547	0.07394	0.659056	0.112191	0.910672	0.991267
MCUR1	304.022	0.0445788	0.396758	0.112358	0.91054	0.991267
BNIP3L	886.987	0.0433112	0.385921	0.112228	0.910643	0.991267
RAB2A	863.132	0.0404994	0.3629	0.111599	0.911141	0.991408
SPIRE1	116.119	-0.0560156	0.501664	-0.11166	0.911093	0.991408
CRTC1	46.0958	-0.0714832	0.640037	-0.111686	0.911072	0.991408
C7orf31	22.7802	-0.0932632	0.838004	-0.111292	0.911385	0.991462
SMU1	150.781	0.0526526	0.473657	0.111162	0.911488	0.991462
DHRS1	80.6232	0.0599865	0.53937	0.111216	0.911445	0.991462
PHC2	215.943	-0.0460825	0.418384	-0.110144	0.912295	0.991499
STT3B	179.279	-0.0474056	0.438539	-0.108099	0.913917	0.991499
LPCAT1	30.6427	-0.0798167	0.735872	-0.108465	0.913626	0.991499
AP3B1	139.258	0.0505249	0.46343	0.109024	0.913184	0.991499
TRO	28.848	-0.0836878	0.772905	-0.108277	0.913776	0.991499
ZXDB	31.9394	-0.0811494	0.740386	-0.109604	0.912723	0.991499
CD99L2	51.8773	0.0698738	0.645178	0.108302	0.913756	0.991499
FBXW2	172.778	0.0516411	0.475678	0.108563	0.913549	0.991499
WDR5	46.2216	-0.0692839	0.633589	-0.109351	0.912924	0.991499
METTL15	48.2876	-0.0694491	0.633479	-0.109631	0.912702	0.991499
CDKN1B	184.998	0.0492382	0.454681	0.108292	0.913764	0.991499
TFCP2	52.4383	-0.0666292	0.617653	-0.107875	0.914095	0.991499
ATP5EP2	24.1071	-0.0895994	0.825954	-0.10848	0.913615	0.991499
UBR7	50.902	0.06674	0.61813	0.107971	0.914019	0.991499
CCP110	36.6321	-0.0772391	0.711879	-0.1085	0.913599	0.991499
PRRT2	41.6477	-0.0750362	0.683524	-0.109778	0.912585	0.991499
CKLF	48.1538	-0.0688737	0.63519	-0.10843	0.913655	0.991499
GLG1	255.242	0.04545	0.413883	0.109814	0.912557	0.991499
RP11-690G19.3	50.7517	-0.0697586	0.634481	-0.109946	0.912452	0.991499
ACBD4	21.7843	0.100639	0.913985	0.110111	0.912322	0.991499
MRPS7	542.598	0.0402573	0.372788	0.10799	0.914004	0.991499
SLC23A2	22.067	0.0917162	0.840938	0.109064	0.913152	0.991499
ASXL1	193.903	-0.0461775	0.426578	-0.108251	0.913797	0.991499
ROMO1	572.594	-0.0451912	0.408937	-0.110509	0.912006	0.991499
TMEM189	51.1269	-0.0695392	0.643423	-0.108077	0.913935	0.991499
HSPB6	81.589	0.248215	2.24961	0.110337	0.912142	0.991499
ICMT	107.372	-0.0537382	0.517073	-0.103928	0.917227	0.991671
S100PBP	110.088	0.053285	0.498022	0.106993	0.914794	0.991671
KLHDC9	31.3193	0.0844902	0.808186	0.104543	0.916738	0.991671
B4GALT3	71.9442	0.058467	0.548897	0.106517	0.915172	0.991671
METTL8	35.4787	0.0761944	0.740411	0.102908	0.918036	0.991671
FKBP7	35.9214	-0.0783291	0.731966	-0.107012	0.91478	0.991671
SRPRB	61.4993	-0.0599688	0.574407	-0.104401	0.916851	0.991671
AP3S1	234.361	0.0451934	0.429479	0.105228	0.916195	0.991671
PAIP2	664.88	-0.0376866	0.364145	-0.103493	0.917571	0.991671
XPO5	77.5945	-0.0565909	0.548495	-0.103175	0.917824	0.991671
TNRC18	217.289	0.0485416	0.460779	0.105347	0.916101	0.991671
ERV3-1	71.1622	-0.0680559	0.655254	-0.103862	0.917279	0.991671
ZCWPW1	53.1418	-0.0624262	0.603872	-0.103377	0.917664	0.991671
GEMIN8	61.5482	0.0707762	0.659114	0.107381	0.914487	0.991671
TCEAL4	947.443	0.0414788	0.402904	0.10295	0.918003	0.991671
ARHGEF10	130.6	0.0503361	0.471843	0.10668	0.915043	0.991671
SURF6	85.5762	0.0548752	0.529578	0.103621	0.91747	0.991671
MSRB2	448.635	-0.0415254	0.387284	-0.107222	0.914613	0.991671
ARHGAP12	68.9224	0.0575082	0.557989	0.103063	0.917913	0.991671
ADK	56.9258	0.0613182	0.594692	0.103109	0.917876	0.991671
INA	43.2141	0.102519	0.972819	0.105384	0.916071	0.991671
COPB1	381.485	-0.0418134	0.392806	-0.106448	0.915227	0.991671
CYP2R1	24.8858	-0.0854376	0.803621	-0.106316	0.915332	0.991671
UBXN1	725.804	0.0382295	0.364177	0.104975	0.916396	0.991671
REXO2	436.587	0.0399749	0.386886	0.103325	0.917705	0.991671
AAAS	80.4812	0.0580712	0.54851	0.105871	0.915685	0.991671
DNAL1	53.5134	0.0624558	0.606522	0.102974	0.917984	0.991671
SPRED1	57.4165	-0.062164	0.589505	-0.105451	0.916018	0.991671
MEF2A	1229.97	0.0396047	0.377179	0.105002	0.916374	0.991671
DCUN1D3	34.4564	-0.0773142	0.73525	-0.105154	0.916254	0.991671
TGFB1I1	1056.24	0.0398284	0.383655	0.103813	0.917318	0.991671
TK2	45.5158	-0.0660604	0.642554	-0.102809	0.918115	0.991671
JUP	716.034	0.0395372	0.383977	0.102967	0.917989	0.991671
DLGAP1-AS1	48.0452	0.0680134	0.651243	0.104436	0.916823	0.991671
JPH2	231.207	-0.0505576	0.479687	-0.105397	0.916061	0.991671
GNG7	23.3312	-0.0962171	0.909137	-0.105833	0.915715	0.991671
LIN7B	72.8345	0.0585472	0.556781	0.105153	0.916254	0.991671
PRR14L	72.4429	-0.0590509	0.553924	-0.106605	0.915103	0.991671
PWP2	30.3485	-0.0791964	0.755567	-0.104817	0.916521	0.991671
E2F3	68.0994	0.0586859	0.573873	0.102263	0.918548	0.991925
PTDSS2	119.344	-0.048869	0.477608	-0.10232	0.918502	0.991925
ZNRF2	122.73	-0.0568519	0.556763	-0.102111	0.918668	0.991948
SBF1	92.7607	-0.0524987	0.515756	-0.10179	0.918924	0.992117
NADK2	58.665	-0.0599439	0.590516	-0.101511	0.919145	0.992141
TMEM97	51.0632	-0.0633649	0.623928	-0.101558	0.919108	0.992141
ATAD3B	30.2589	0.0701754	0.744052	0.0943152	0.924859	0.992223
CLSTN1	145.127	-0.0446328	0.463932	-0.0962054	0.923357	0.992223
ZNF362	72.6766	0.0534809	0.554393	0.0964676	0.923149	0.992223
AKR1A1	296.931	-0.0393557	0.406822	-0.0967394	0.922933	0.992223
MAST2	64.9511	0.0603169	0.601719	0.100241	0.920153	0.992223
MRPL24	92.0487	-0.0508037	0.519851	-0.0977275	0.922149	0.992223
RAB4A	367.404	0.0403276	0.401739	0.100383	0.92004	0.992223
PDIA6	448.511	-0.0397604	0.40375	-0.0984778	0.921553	0.992223
STON1	48.2663	-0.0709959	0.710119	-0.0999775	0.920362	0.992223
ACYP2	184.79	-0.0426078	0.444522	-0.0958507	0.923639	0.992223
SPTBN1	1794.09	0.0331151	0.345614	0.0958152	0.923667	0.992223
SMPD4	75.8143	0.0513943	0.540837	0.0950272	0.924293	0.992223
CTDSPL	170.324	0.0443164	0.462907	0.0957351	0.923731	0.992223
ZBTB20	70.3467	0.0558063	0.568931	0.0980898	0.921861	0.992223
WHSC1	152.043	0.0452538	0.469389	0.0964102	0.923195	0.992223
UBA6	132.859	-0.0450217	0.470309	-0.0957279	0.923737	0.992223
THAP6	58.9735	-0.0572279	0.594134	-0.0963215	0.923265	0.992223
ATG10	90.4728	-0.0503532	0.525511	-0.0958177	0.923665	0.992223
ALDH7A1	165.518	-0.0443321	0.441408	-0.100433	0.92	0.992223
CDKL3	48.2079	0.0615826	0.626948	0.0982261	0.921753	0.992223
NEU1	123.386	-0.0455906	0.47974	-0.0950319	0.924289	0.992223
POLH	33.1299	-0.0746363	0.754235	-0.0989563	0.921173	0.992223
SLC29A4	30.6934	0.0872736	0.868932	0.100438	0.919997	0.992223
GTF2IRD1	51.7969	-0.0615737	0.630859	-0.097603	0.922248	0.992223
KRIT1	144.181	0.0458468	0.456436	0.100445	0.919991	0.992223
FIS1	1226.85	-0.0350225	0.359889	-0.0973145	0.922477	0.992223
IFRD1	204.308	0.0535034	0.563934	0.0948752	0.924414	0.992223
ST7-AS1	50.5102	0.068698	0.724135	0.0948691	0.924419	0.992223
BRAF	73.4527	0.0562384	0.593965	0.0946831	0.924567	0.992223
NSDHL	105.085	-0.0495427	0.504128	-0.0982741	0.921715	0.992223
EHMT1	132.434	0.0451178	0.47316	0.0953542	0.924033	0.992223
CCNY	428.277	0.0389308	0.399069	0.097554	0.922286	0.992223
C10orf10	137.245	0.0453848	0.464766	0.0976511	0.922209	0.992223
SEC24C	79.273	0.0526454	0.530621	0.0992147	0.920968	0.992223
ATE1	138.229	0.0451181	0.460039	0.0980746	0.921873	0.992223
FCHSD2	83.7249	0.0503533	0.52607	0.095716	0.923746	0.992223
FOXRED1	69.55	0.0551888	0.555416	0.0993648	0.920849	0.992223
EMG1	87.8707	0.0536066	0.539409	0.0993803	0.920836	0.992223
SLC16A7	63.1699	0.0665962	0.665483	0.100072	0.920287	0.992223
MON2	62.7219	-0.0584423	0.579056	-0.100927	0.919609	0.992223
THAP2	29.8948	0.0707542	0.744935	0.0949803	0.92433	0.992223
VPS18	54.1838	0.0609689	0.615691	0.0990251	0.921118	0.992223
LA16c-431H6.6	23.1508	-0.0825817	0.872723	-0.0946253	0.924612	0.992223
KIAA0430	80.3247	-0.0539551	0.552877	-0.0975897	0.922258	0.992223
INPP5K	59.514	-0.0678804	0.705623	-0.0961993	0.923362	0.992223
FBXL20	35.2444	0.0682872	0.722701	0.0944888	0.924721	0.992223
STAT5B	60.5027	-0.0600516	0.597878	-0.100441	0.919994	0.992223
AARSD1	29.488	-0.0760688	0.767761	-0.0990787	0.921076	0.992223
ESCO1	111.348	0.0475938	0.499137	0.0953522	0.924035	0.992223
CDK5RAP1	65.6287	0.054104	0.565216	0.0957227	0.923741	0.992223
DNTTIP1	162.15	-0.0450922	0.451322	-0.0999113	0.920415	0.992223
DIDO1	115.733	-0.0471969	0.47839	-0.0986577	0.92141	0.992223
PEX11G	23.5471	-0.0849247	0.849536	-0.099966	0.920371	0.992223
ZNF414	86.582	0.050617	0.533943	0.0947986	0.924475	0.992223
FARSA	175.031	-0.0456736	0.452086	-0.101029	0.919528	0.992223
ZNF134	35.5821	-0.0672594	0.69312	-0.0970386	0.922696	0.992223
RWDD2B	40.7083	0.0640053	0.678698	0.0943061	0.924866	0.992223
IPO13	43.2845	-0.0613135	0.655753	-0.0935009	0.925506	0.992377
ZNF185	80.0381	-0.054508	0.581132	-0.0937963	0.925271	0.992377
SLC7A2	23.6248	0.0787646	0.840372	0.0937258	0.925327	0.992377
RNF38	144.592	-0.0526502	0.560531	-0.0939292	0.925165	0.992377
HSPB2	53.3282	0.0755871	0.807875	0.0935629	0.925456	0.992377
UBA5	108.307	-0.0454287	0.489888	-0.0927327	0.926116	0.992435
CNOT8	66.0904	0.0520431	0.560382	0.0928708	0.926006	0.992435
SCAI	93.1207	0.0479001	0.515633	0.0928957	0.925986	0.992435
PCID2	167.449	0.0415341	0.445866	0.0931538	0.925781	0.992435
CLN3.1	34.9233	0.0652905	0.703572	0.0927987	0.926063	0.992435
RUNDC1	100.815	-0.0470234	0.507347	-0.092685	0.926154	0.992435
SSR1	151.56	0.042388	0.458564	0.0924364	0.926351	0.992471
FKBP8	733.554	-0.0342846	0.37107	-0.0923938	0.926385	0.992471
DGCR14	48.0643	-0.0575781	0.625366	-0.092071	0.926642	0.992639
PGAP1	41.1023	0.0646956	0.705555	0.0916946	0.926941	0.992755
ERGIC2	232.761	-0.0383331	0.418095	-0.0916852	0.926948	0.992755
MFSD6	34.0692	0.0669272	0.742305	0.0901613	0.928159	0.992848
GOLGA4	619.44	0.0339483	0.371906	0.0912819	0.927269	0.992848
MRPL3	279.475	-0.0368984	0.406655	-0.0907364	0.927702	0.992848
HLA-C	619.594	0.0945612	1.04405	0.0905713	0.927833	0.992848
TCP1	471.425	-0.0344931	0.380371	-0.0906829	0.927745	0.992848
PCSK1N	235.928	-0.0410673	0.455648	-0.0901296	0.928184	0.992848
PGRMC1	255.502	-0.0374008	0.415775	-0.0899544	0.928323	0.992848
CTTN	317.004	-0.0359785	0.395659	-0.0909331	0.927546	0.992848
ARHGEF12	251.241	0.0372665	0.410017	0.0908901	0.92758	0.992848
MRPL51	890.425	0.0321217	0.356961	0.0899866	0.928298	0.992848
TMED8	42.7744	0.0594719	0.659991	0.0901101	0.9282	0.992848
SPTLC2	58.0288	0.053343	0.592663	0.0900057	0.928283	0.992848
ZNF793	47.4391	0.0640514	0.701078	0.0913613	0.927206	0.992848
MINOS1	447.117	0.0337921	0.386365	0.0874618	0.930304	0.992953
TRNP1	116.908	0.0424246	0.480043	0.0883766	0.929577	0.992953
ACVR2B	173.876	0.0390166	0.441981	0.0882767	0.929657	0.992953
C4orf32	44.0558	-0.0654341	0.744027	-0.0879459	0.92992	0.992953
DNAJC21	364.515	0.0346532	0.394791	0.087776	0.930055	0.992953
FBXO38	127.449	-0.0426559	0.477798	-0.0892761	0.928863	0.992953
GPR126	97.1406	0.05262	0.596591	0.0882011	0.929717	0.992953
POLD2	344.447	0.0356466	0.404674	0.0880871	0.929807	0.992953
FGF13	108.642	-0.0489143	0.553759	-0.0883315	0.929613	0.992953
NUP214	93.2407	-0.0462259	0.517387	-0.089345	0.928808	0.992953
MICAL2	299.453	-0.0386078	0.440822	-0.0875813	0.930209	0.992953
TRAF6	37.1429	0.0626072	0.702037	0.0891793	0.928939	0.992953
KBTBD4	53.4872	-0.0540289	0.604268	-0.0894122	0.928754	0.992953
METAP2	575.146	0.032732	0.371415	0.0881279	0.929775	0.992953
C12orf76	60.9361	-0.0530541	0.604596	-0.0877513	0.930074	0.992953
RSL24D1	807.04	-0.0319592	0.360294	-0.0887031	0.929318	0.992953
CISD3	154.86	0.0394142	0.445476	0.0884767	0.929498	0.992953
CTC-503J8.6	119.104	-0.0419111	0.474886	-0.0882551	0.929674	0.992953
PLEKHG2	50.8439	0.0544799	0.6219	0.0876023	0.930193	0.992953
EPN2	183.604	-0.0392117	0.449224	-0.0872876	0.930443	0.992995
PLCXD3	254.148	-0.0392243	0.450788	-0.0870129	0.930661	0.993016
FAM222B	107.172	0.0433562	0.497985	0.0870633	0.930621	0.993016
TOB2	85.0636	-0.0454042	0.524897	-0.0865011	0.931068	0.993344
VAMP3	253.922	0.0355168	0.423219	0.0839206	0.93312	0.993468
GALM	93.2644	0.0449774	0.522994	0.0859998	0.931467	0.993468
GPC1	470.733	0.0360995	0.425985	0.0847435	0.932465	0.993468
POMGNT2	35.5727	-0.0601132	0.700268	-0.0858431	0.931591	0.993468
MITF	506.166	0.0332852	0.395098	0.0842455	0.932861	0.993468
PCYT1A	89.0674	-0.0438902	0.518445	-0.0846574	0.932534	0.993468
GAK	100.251	0.0427224	0.503179	0.0849049	0.932337	0.993468
SNX2	280.556	0.0376179	0.443678	0.0847864	0.932431	0.993468
ZBTB22	72.2124	0.0474174	0.562263	0.0843331	0.932792	0.993468
TFEB	104.076	0.0415828	0.492056	0.0845082	0.932652	0.993468
WAC	455.348	-0.0323634	0.3846	-0.0841482	0.932939	0.993468
TYSND1	33.5647	0.064665	0.765694	0.0844528	0.932696	0.993468
UBTD1	29.9436	-0.0642298	0.758655	-0.0846627	0.93253	0.993468
TACC2	219.575	-0.0362024	0.431293	-0.0839393	0.933105	0.993468
C11orf54	115.735	-0.0404447	0.482289	-0.0838599	0.933168	0.993468
UNG	53.5667	0.051511	0.609316	0.084539	0.932628	0.993468
POLR3F	40.4108	0.057293	0.678536	0.0844363	0.93271	0.993468
POP4	110.81	-0.0410553	0.48734	-0.0842437	0.932863	0.993468
ATF4	960.457	0.0340509	0.397621	0.0856366	0.931755	0.993468
SIK1	54.8398	-0.0518217	0.602837	-0.0859631	0.931496	0.993468
HS2ST1	98.1297	0.042536	0.508149	0.0837077	0.933289	0.993491
KPNA6	240.029	-0.0291541	0.413089	-0.0705757	0.943735	0.993565
LRRC41	271.674	-0.0260931	0.428016	-0.060963	0.951389	0.993565
USP33	177.138	0.0348032	0.43906	0.0792676	0.93682	0.993565
RBMXL1	63.4298	0.0371752	0.572257	0.0649623	0.948204	0.993565
WDR3	50.3446	-0.0507777	0.61876	-0.0820635	0.934596	0.993565
CASQ1	27.2283	-0.066924	0.943179	-0.0709558	0.943433	0.993565
TSTD1	509.884	-0.0341831	0.542858	-0.0629687	0.949791	0.993565
ACBD6	303.325	0.0331306	0.401688	0.0824784	0.934266	0.993565
ETNK2	45.2023	0.043893	0.637013	0.0689043	0.945066	0.993565
TP53BP2	126.884	0.0313251	0.510927	0.0613104	0.951112	0.993565
CNIH4	348.006	0.0265765	0.389424	0.0682457	0.94559	0.993565
AGBL5	37.8966	0.0478378	0.720017	0.0664398	0.947028	0.993565
SLC5A6	41.9173	-0.047602	0.685637	-0.0694273	0.944649	0.993565
TRMT61B	48.5067	-0.0420327	0.63263	-0.0664412	0.947027	0.993565
FAM136A	250.428	-0.0314002	0.410661	-0.0764626	0.939051	0.993565
MAP4K4	719.306	0.0284598	0.381381	0.0746231	0.940515	0.993565
SAP130	45.1862	-0.0427753	0.653733	-0.0654324	0.94783	0.993565
FAM168B	176.38	-0.0298209	0.442744	-0.0673548	0.946299	0.993565
MLTK	991.79	0.0264761	0.390682	0.0677689	0.94597	0.993565
ORMDL1	400.449	-0.0282876	0.405622	-0.0697388	0.944402	0.993565
IDH1	81.7798	0.0371872	0.557354	0.066721	0.946804	0.993565
CNPPD1	171.523	0.0305251	0.438142	0.0696693	0.944457	0.993565
PTMA	3296.28	0.0293571	0.373615	0.0785757	0.93737	0.993565
SUMF1	36.223	0.0554218	0.689578	0.0803706	0.935942	0.993565
JAGN1	224.556	0.0296803	0.415571	0.0714205	0.943063	0.993565
EMC3	253.33	-0.0298486	0.416624	-0.071644	0.942885	0.993565
OXSM	51.4716	-0.0416484	0.636818	-0.0654007	0.947855	0.993565
QRICH1	111.305	-0.0363833	0.504555	-0.0721097	0.942515	0.993565
U73166.2	24.7802	0.0548104	0.816948	0.0670916	0.946509	0.993565
BAP1	87.2004	0.0354733	0.51499	0.0688815	0.945084	0.993565
TMF1	243.935	-0.029612	0.409669	-0.0722827	0.942377	0.993565
OSBPL11	45.5553	-0.050742	0.633922	-0.0800444	0.936202	0.993565
MBNL1-AS1	22.12	-0.0588811	0.970305	-0.0606831	0.951612	0.993565
EIF2B5	97.8818	-0.0328144	0.501927	-0.0653768	0.947874	0.993565
FGF12	266.573	-0.0386	0.576007	-0.067013	0.946571	0.993565
TCTEX1D2	135.56	-0.0306367	0.45851	-0.0668179	0.946727	0.993565
FGFRL1	69.7674	-0.0457248	0.589226	-0.0776014	0.938145	0.993565
PCDH7	686.705	-0.0281496	0.425785	-0.0661123	0.947288	0.993565
SLC4A4	46.2026	-0.0503106	0.657237	-0.0765487	0.938983	0.993565
USP53	223.319	-0.0361016	0.523961	-0.0689013	0.945068	0.993565
ZNF827	161.607	-0.0307898	0.447339	-0.0688288	0.945126	0.993565
KIAA0922	22.2477	0.0687307	0.89081	0.0771553	0.9385	0.993565
NEK1	56.8812	0.0461326	0.593655	0.0777095	0.938059	0.993565
C5orf42	77.8788	-0.04411	0.534862	-0.0824699	0.934273	0.993565
WDR70	52.7147	0.046632	0.617576	0.0755081	0.93981	0.993565
C5orf51	76.7663	-0.0346855	0.540945	-0.0641202	0.948874	0.993565
FGF10	22.1443	0.0589628	0.901876	0.065378	0.947873	0.993565
PPAP2A	93.8654	0.03321	0.50286	0.0660423	0.947344	0.993565
TRAPPC13	55.9402	0.0460837	0.600771	0.0767076	0.938856	0.993565
RIOK2	91.8653	-0.0313479	0.514763	-0.0608976	0.951441	0.993565
TXNDC15	83.6481	-0.0363663	0.528503	-0.06881	0.945141	0.993565
PCDHB2	28.0278	-0.0501324	0.792178	-0.0632843	0.94954	0.993565
PCDHB14	21.4909	0.0587649	0.909467	0.0646147	0.948481	0.993565
DIAPH1	86.8164	0.0374584	0.515738	0.0726307	0.9421	0.993565
MED7	50.8247	0.0451229	0.639249	0.0705874	0.943726	0.993565
FAM8A1	66.2487	-0.043033	0.565181	-0.0761403	0.939308	0.993565
ACOT13	410.054	0.026784	0.421495	0.0635453	0.949332	0.993565
TRIM26	41.398	-0.0455577	0.678982	-0.067097	0.946504	0.993565
C6orf47	84.1303	-0.039487	0.524403	-0.0752989	0.939977	0.993565
OARD1	212.648	-0.0345201	0.431107	-0.0800732	0.936179	0.993565
CEP85L	62.5648	-0.0398558	0.619302	-0.0643559	0.948687	0.993565
RBAK-RBAKDN	36.3947	-0.0440745	0.693042	-0.0635957	0.949292	0.993565
TBX20	28.8794	0.0710015	0.852106	0.0833247	0.933593	0.993565
RP11-379H18.1	44.748	-0.0543429	0.668569	-0.0812823	0.935217	0.993565
VPS41	123.211	0.0375104	0.471796	0.0795055	0.936631	0.993565
LAMTOR4	735.961	-0.0304	0.371195	-0.0818975	0.934728	0.993565
CUX1	440.89	-0.0257249	0.38508	-0.066804	0.946738	0.993565
NAPEPLD	42.6429	-0.0414958	0.662385	-0.062646	0.950048	0.993565
DLD	413.511	-0.0274273	0.400176	-0.068538	0.945357	0.993565
MKLN1	167.192	-0.0345773	0.450597	-0.0767368	0.938833	0.993565
AC009403.2	34.9621	0.051105	0.703919	0.0726006	0.942124	0.993565
PIGA	21.597	0.0631162	0.839008	0.0752272	0.940034	0.993565
REPS2	50.1173	-0.0473572	0.672838	-0.0703842	0.943888	0.993565
RBM10	93.9187	0.0407629	0.53223	0.076589	0.938951	0.993565
SMC1A	146.501	-0.0351334	0.49278	-0.0712964	0.943162	0.993565
FAM120C	25.1813	0.0624711	0.835582	0.0747636	0.940403	0.993565
PJA1	87.5478	0.0357744	0.517458	0.0691348	0.944882	0.993565
RGAG4	23.233	0.0542792	0.824699	0.065817	0.947524	0.993565
RPS4X	10339.4	0.0378401	0.466251	0.0811582	0.935316	0.993565
MCPH1	35.0808	-0.0429159	0.705676	-0.0608154	0.951506	0.993565
FAM110B	69.141	-0.041303	0.580772	-0.0711174	0.943304	0.993565
KIAA1429	110.072	-0.0391914	0.48868	-0.0801983	0.93608	0.993565
CDC37L1	222.88	0.0323827	0.433787	0.0746512	0.940492	0.993565
UNC13B	23.9653	0.0646767	0.82546	0.0783523	0.937548	0.993565
RECK	38.9562	0.056681	0.680556	0.0832863	0.933624	0.993565
ZNF189	37.4439	-0.0508749	0.688519	-0.0738903	0.941098	0.993565
ODF2	47.3435	-0.044809	0.637606	-0.0702769	0.943973	0.993565
FAM73B	55.5551	-0.0384428	0.605867	-0.0634508	0.949408	0.993565
USP20	23.1959	0.0534132	0.832174	0.0641852	0.948823	0.993565
PMPCA	239.261	-0.0313909	0.410565	-0.0764578	0.939055	0.993565
PHPT1	3243.13	0.0294285	0.356669	0.0825093	0.934242	0.993565
MAN1B1	123.506	0.0377249	0.477969	0.0789275	0.93709	0.993565
DPH7	40.5561	0.0429046	0.677388	0.0633383	0.949497	0.993565
C10orf35	40.2233	-0.0433181	0.679401	-0.0637593	0.949162	0.993565
ANAPC16	1053.88	0.0295444	0.391938	0.0753803	0.939912	0.993565
DNAJB12	139.271	-0.03047	0.459912	-0.0662519	0.947177	0.993565
KAT6B	198.867	-0.0308569	0.471613	-0.0654285	0.947833	0.993565
LDB3	2228.33	-0.0237764	0.37333	-0.0636873	0.949219	0.993565
PTEN	285.83	-0.0310387	0.399142	-0.0777636	0.938016	0.993565
NOC3L	47.7627	-0.049077	0.63787	-0.0769389	0.938672	0.993565
AVPI1	57.3006	-0.0440177	0.602465	-0.0730627	0.941756	0.993565
ACTR1A	306.888	0.0312853	0.398597	0.0784887	0.937439	0.993565
BBIP1	121.753	-0.0387499	0.476757	-0.0812779	0.935221	0.993565
PATL1	76.5708	-0.0423374	0.541238	-0.0782232	0.937651	0.993565
BANF1	800.975	0.022122	0.366031	0.0604376	0.951807	0.993565
ANAPC15	133.954	0.032027	0.474542	0.0674904	0.946191	0.993565
TMEM126B	270.994	0.0250614	0.406181	0.0617001	0.950802	0.993565
CTSC	89.1802	0.0374743	0.521358	0.0718781	0.942699	0.993565
C11orf1	208.761	0.0324314	0.429975	0.0754263	0.939876	0.993565
TMEM25	73.6805	-0.0417699	0.54609	-0.076489	0.93903	0.993565
HMBS	26.9799	0.0633416	0.813082	0.0779031	0.937905	0.993565
PUS3	56.3493	-0.036635	0.596183	-0.0614493	0.951001	0.993565
BLOC1S1	540.098	0.022997	0.370412	0.0620849	0.950495	0.993565
NAB2	57.7746	0.0429474	0.606005	0.0708697	0.943501	0.993565
DYRK2	367.379	-0.032048	0.39223	-0.0817072	0.93488	0.993565
RAB3IP	800.8	-0.0314754	0.407547	-0.0772314	0.938439	0.993565
CEP290	76.7876	0.0521155	0.627087	0.0831073	0.933766	0.993565
NUP37	122.782	-0.0393049	0.484087	-0.0811937	0.935288	0.993565
ATP6V0A2	63.9562	-0.0423294	0.608916	-0.069516	0.944579	0.993565
AACS	71.4553	0.0407341	0.546852	0.0744884	0.940622	0.993565
EP400	82.2049	0.0328721	0.527789	0.0622826	0.950338	0.993565
NOC4L	57.4396	-0.0406044	0.597239	-0.0679869	0.945796	0.993565
GPALPP1	68.3844	-0.0464416	0.561789	-0.0826672	0.934116	0.993565
DHRS12	29.3196	0.0549013	0.772485	0.071071	0.943341	0.993565
ATP11A	252.93	0.0263486	0.433653	0.0607596	0.951551	0.993565
ARHGAP5-AS1	31.9248	0.0648674	0.781273	0.0830278	0.933829	0.993565
MAP4K5	180.519	0.0374515	0.478798	0.0782198	0.937653	0.993565
WDR89	23.4965	0.0585864	0.858558	0.0682381	0.945596	0.993565
MAX	157.077	-0.0312471	0.470273	-0.0664446	0.947024	0.993565
ISCA2	297.226	0.0334236	0.415865	0.0803712	0.935942	0.993565
ATXN3	108.77	0.031987	0.489166	0.0653909	0.947863	0.993565
NDN	430.913	0.0237351	0.380122	0.0624409	0.950212	0.993565
MAPKBP1	46.7393	0.0391444	0.647405	0.0604635	0.951786	0.993565
HERC1	141.388	0.0326806	0.464813	0.0703092	0.943948	0.993565
RAB11A	647.839	-0.0268226	0.387798	-0.0691664	0.944857	0.993565
NEIL1	71.1406	-0.040616	0.549739	-0.0738822	0.941104	0.993565
ST20	42.2277	-0.0542578	0.72423	-0.0749179	0.94028	0.993565
RP11-499F3.2	24.8693	-0.0677091	0.819631	-0.0826092	0.934162	0.993565
HOMER2	26.295	-0.0551888	0.801095	-0.0688918	0.945076	0.993565
INO80E	87.8603	0.0323878	0.516366	0.0627225	0.949987	0.993565
ZNF48	76.6748	0.0386993	0.575069	0.067295	0.946347	0.993565
ZNF747	39.2168	-0.0460742	0.672068	-0.0685558	0.945343	0.993565
ZNF688	49.5803	0.0487077	0.631434	0.0771383	0.938513	0.993565
CRNDE	465.584	-0.0292798	0.415875	-0.0704052	0.943871	0.993565
PSKH1	65.2252	-0.0388148	0.563576	-0.0688725	0.945091	0.993565
SLC12A4	133.169	0.0348594	0.471642	0.0739107	0.941081	0.993565
VPS4A	122.847	-0.0346346	0.483274	-0.0716666	0.942867	0.993565
BCAR1	326.821	0.0255544	0.414589	0.061638	0.950851	0.993565
ZCCHC14	65.5512	-0.0434516	0.595299	-0.0729911	0.941813	0.993565
MYBBP1A	60.618	0.0457025	0.604958	0.0755465	0.93978	0.993565
MPRIP	265.31	-0.0338893	0.434683	-0.0779632	0.937857	0.993565
SUPT6H	248.95	0.0313206	0.419902	0.0745902	0.940541	0.993565
TAOK1	366.197	-0.0247873	0.40945	-0.060538	0.951727	0.993565
PPP1R9B	54.419	0.04642	0.61949	0.0749327	0.940268	0.993565
COL1A1	71.9501	-0.0348805	0.563614	-0.0618873	0.950653	0.993565
SRSF2	348.317	0.0323796	0.412252	0.0785433	0.937396	0.993565
CCDC57	51.8002	-0.044657	0.635315	-0.070291	0.943962	0.993565
C18orf25	85.4607	-0.0368616	0.536001	-0.0687716	0.945171	0.993565
TCF4	156.458	0.0284487	0.448071	0.0634915	0.949375	0.993565
KDSR	153.242	0.0304921	0.457718	0.0666177	0.946886	0.993565
ZNF236	28.7235	-0.0507387	0.753675	-0.0673217	0.946326	0.993565
RBFA	77.5488	0.038034	0.536918	0.0708376	0.943527	0.993565
BMP2	103.865	-0.0587941	0.78705	-0.0747019	0.940452	0.993565
HM13	188.779	-0.0272523	0.432172	-0.0630589	0.94972	0.993565
LSM14B	81.9454	0.0355434	0.53322	0.0666581	0.946854	0.993565
LAMA5	230.864	0.0310266	0.501315	0.0618903	0.95065	0.993565
GID8	153.716	-0.0271468	0.446878	-0.0607477	0.95156	0.993565
TPGS1	322.235	-0.0286814	0.396588	-0.0723204	0.942347	0.993565
TLE2	57.5012	0.0376755	0.613305	0.0614302	0.951017	0.993565
MAP2K2	599.178	-0.0235364	0.373629	-0.0629941	0.949771	0.993565
CTD-2369P2.2	24.4865	0.0562279	0.853936	0.0658456	0.947501	0.993565
TMED1	209.474	-0.031385	0.427669	-0.0733862	0.941499	0.993565
MVB12A	164.58	-0.0322883	0.474365	-0.0680663	0.945733	0.993565
UQCRFS1	1348.85	0.0221724	0.360896	0.0614372	0.951011	0.993565
RHPN2	36.8493	-0.0489547	0.716948	-0.0682821	0.945561	0.993565
PPP1R14A	97.3875	-0.04074	0.5223	-0.0780011	0.937827	0.993565
ECH1	978.549	0.0271854	0.380801	0.0713901	0.943087	0.993565
PPP1R37	63.6762	-0.0344036	0.566507	-0.0607293	0.951575	0.993565
SUV420H2	67.3618	0.0347618	0.572502	0.0607192	0.951583	0.993565
ZNF784	33.3264	0.0507084	0.712984	0.0711213	0.943301	0.993565
ZNF606	52.5974	0.0444838	0.61692	0.0721063	0.942517	0.993565
SPECC1L	61.1736	0.0485796	0.679155	0.0715294	0.942976	0.993565
MORC2	83.364	-0.0438704	0.548034	-0.0800506	0.936197	0.993565
RNF185	54.1963	-0.0418981	0.639628	-0.0655039	0.947773	0.993565
TIMP3	574.948	-0.0306754	0.385123	-0.0796509	0.936515	0.993565
HUNK	36.7052	-0.0426936	0.703262	-0.060708	0.951592	0.993565
RP5-1057J7.6	54.1847	-0.0365727	0.608515	-0.0601016	0.952075	0.993651
ANXA11	476.74	0.0261573	0.435605	0.0600482	0.952117	0.993651
KAT8	116.9	0.0289507	0.482828	0.0599607	0.952187	0.993651
SUMF2	179.742	-0.0258634	0.440577	-0.0587034	0.953188	0.993738
PNPLA8	156.65	0.0267094	0.452822	0.0589843	0.952965	0.993738
TRMT10B	35.6325	-0.0412655	0.694754	-0.0593958	0.952637	0.993738
ZER1	196.027	0.0253023	0.429944	0.0588503	0.953071	0.993738
CHKA	73.0728	-0.0357223	0.604245	-0.0591188	0.952857	0.993738
RBM7	172.288	-0.0262363	0.43936	-0.0597148	0.952383	0.993738
ADIPOR2	125.754	-0.0281908	0.479412	-0.058803	0.953109	0.993738
RP11-473M20.7	32.2821	-0.0442351	0.754728	-0.0586107	0.953262	0.993738
FAM134C	67.3655	0.033418	0.56454	0.059195	0.952797	0.993738
NDUFA13	427.695	0.0229527	0.390823	0.0587291	0.953168	0.993738
MAP7D3	148.346	-0.0267153	0.457263	-0.0584244	0.953411	0.993789
PRRG1	37.5135	-0.0435785	0.747524	-0.0582972	0.953512	0.993791
PPP1R2	300.945	0.0241446	0.415817	0.0580655	0.953696	0.99388
MUM1L1	93.5201	-0.0374059	0.656431	-0.0569837	0.954558	0.994054
CXorf40B	48.8319	0.0355401	0.620345	0.0572909	0.954313	0.994054
TNKS2	217.561	0.0245413	0.430185	0.0570482	0.954507	0.994054
CCND2	745.135	0.0207007	0.362147	0.057161	0.954417	0.994054
CTD-3193K9.4	25.6099	0.0471169	0.817804	0.0576139	0.954056	0.994054
SPAG9	227.78	-0.0250967	0.437331	-0.057386	0.954238	0.994054
VRK3	75.0215	-0.0312437	0.546104	-0.057212	0.954376	0.994054
NMNAT1	75.7589	0.0295653	0.549995	0.0537556	0.95713	0.994177
MTFR1L	403.533	0.0227703	0.402216	0.0566121	0.954854	0.994177
RPS6KA1	24.4919	-0.0454662	0.83154	-0.0546772	0.956396	0.994177
HIPK1	142.829	-0.0270478	0.488472	-0.0553723	0.955842	0.994177
EHD3	357.619	-0.0309648	0.592892	-0.0522267	0.958348	0.994177
FAM98A	59.8205	-0.0316004	0.596938	-0.0529375	0.957782	0.994177
CEP68	136.202	0.0247086	0.472471	0.0522966	0.958292	0.994177
TNS1	174.166	-0.0230013	0.44022	-0.0522497	0.95833	0.994177
KIAA1143	198.691	0.0222867	0.426248	0.0522859	0.958301	0.994177
USP19	101.781	0.0279569	0.52107	0.0536529	0.957212	0.994177
IQCB1	50.2125	-0.0342302	0.645216	-0.0530523	0.95769	0.994177
XXYLT1	66.2934	0.0305272	0.573088	0.0532679	0.957518	0.994177
MXD4	151.648	0.0251793	0.46409	0.0542551	0.956732	0.994177
PAQR3	31.9666	-0.0394772	0.730924	-0.05401	0.956927	0.994177
MRPL36	376.944	0.0207379	0.392132	0.0528851	0.957823	0.994177
ZFYVE16	173.502	0.024007	0.438783	0.0547127	0.956367	0.994177
DCTN4	75.8617	0.0288063	0.540174	0.0533279	0.957471	0.994177
COX6A1P2	41.513	-0.0384364	0.7062	-0.0544271	0.956595	0.994177
TMEM14A	44.1773	-0.035518	0.655135	-0.0542148	0.956764	0.994177
PTP4A1	257.722	-0.0234339	0.443311	-0.0528611	0.957843	0.994177
DPY19L4	109.651	-0.0256547	0.490409	-0.0523128	0.958279	0.994177
ALDH1B1	62.0563	0.0321476	0.579284	0.0554954	0.955744	0.994177
TRUB2	134.088	-0.026926	0.476113	-0.0565539	0.954901	0.994177
MRPL43	378.839	-0.0207259	0.385217	-0.0538032	0.957092	0.994177
NUMA1	340.952	0.0207866	0.392919	0.052903	0.957809	0.994177
CSRP2	1286.48	-0.021642	0.38487	-0.0562319	0.955157	0.994177
RALGAPA1	107.744	0.0260832	0.494634	0.0527324	0.957945	0.994177
CYBA	519.068	0.021147	0.386379	0.0547313	0.956353	0.994177
ATP6V0A1	152.637	0.0237896	0.448922	0.0529927	0.957738	0.994177
WBP2	335.225	0.0215467	0.39717	0.0542505	0.956736	0.994177
RBBP8	54.036	-0.0343209	0.620279	-0.0553314	0.955874	0.994177
DYM	87.1742	-0.0308739	0.564145	-0.0547268	0.956356	0.994177
ILVBL	143.126	0.0258908	0.477016	0.0542766	0.956715	0.994177
LRP3	54.2489	0.03349	0.604781	0.0553754	0.955839	0.994177
CTA-29F11.1	54.7031	0.031728	0.604914	0.0524503	0.95817	0.994177
ABCG1	120.211	0.0290989	0.515499	0.0564481	0.954985	0.994177
POFUT2	39.6834	-0.0355533	0.670865	-0.0529961	0.957735	0.994177
CXorf56	39.7088	-0.0350203	0.674513	-0.0519194	0.958593	0.994328
SH3BP5	194.914	-0.0280831	0.543736	-0.0516483	0.958809	0.994346
TOMM5	105.283	0.0259536	0.502278	0.0516719	0.95879	0.994346
EIF3I	613.212	0.0185116	0.368708	0.0502068	0.959958	0.994483
FEZ2	238.949	-0.0218909	0.435033	-0.0503201	0.959867	0.994483
PLSCR1	97.7883	0.028563	0.559046	0.0510924	0.959252	0.994483
MRPS18A	186.13	0.0223433	0.442118	0.0505369	0.959695	0.994483
CEND1	30.0912	-0.0416752	0.832339	-0.05007	0.960067	0.994483
CD81	2813.1	0.0181257	0.360461	0.0502847	0.959895	0.994483
RRP8	99.0817	0.0253909	0.498053	0.0509804	0.959341	0.994483
NUDT4	2473.56	-0.0206771	0.405409	-0.0510029	0.959323	0.994483
BAIAP2-AS1	32.8168	-0.0389781	0.774623	-0.0503188	0.959868	0.994483
CAPNS1	979.616	-0.0187672	0.370456	-0.0506598	0.959597	0.994483
NTF4	27.0797	0.0497385	0.969127	0.051323	0.959068	0.994483
ATXN10	542.976	-0.019044	0.380974	-0.0499876	0.960132	0.994483
DAB1	61.1018	-0.029652	0.59878	-0.0495206	0.960504	0.99456
GSR	59.5061	0.0299525	0.603761	0.0496098	0.960433	0.99456
RNF141	59.2237	0.0289084	0.583082	0.0495786	0.960458	0.99456
BAK1	109.192	-0.0241966	0.491383	-0.0492418	0.960727	0.994687
C4orf46	31.385	-0.0358898	0.73592	-0.0487687	0.961104	0.994793
ATXN2L	146.677	-0.0225411	0.462478	-0.0487399	0.961127	0.994793
ARHGAP44	32.1407	-0.0357521	0.730804	-0.0489217	0.960982	0.994793
ATAD3A	93.0525	-0.0151097	0.510203	-0.0296151	0.976374	0.994836
CLCN6	57.7525	0.0198893	0.641427	0.0310079	0.975263	0.994836
CAPZB	612.158	-0.0162765	0.387673	-0.0419852	0.966511	0.994836
PAFAH2	24.5666	-0.0224568	0.817259	-0.0274782	0.978078	0.994836
PPP1R8	84.7271	-0.0198562	0.549571	-0.0361304	0.971178	0.994836
GMEB1	54.9508	-0.0242844	0.60124	-0.0403906	0.967782	0.994836
LEPRE1	38.8994	-0.0317165	0.675313	-0.0469657	0.962541	0.994836
FAM73A	68.4219	-0.016465	0.555779	-0.0296251	0.976366	0.994836
EXTL2	47.2435	0.0275324	0.636881	0.04323	0.965518	0.994836
RBM15	41.4864	0.0241366	0.684652	0.0352538	0.971877	0.994836
BCL9	34.4354	-0.0354868	0.757256	-0.0468624	0.962623	0.994836
TARS2	58.8169	0.0266928	0.587383	0.0454436	0.963754	0.994836
THEM4	86.4903	-0.0158889	0.520931	-0.030501	0.975667	0.994836
SLC50A1	72.3162	-0.0176237	0.555282	-0.0317384	0.974681	0.994836
KRTCAP2	206.705	0.0130669	0.422064	0.0309596	0.975302	0.994836
C1orf85	99.0948	-0.0147517	0.502939	-0.029331	0.976601	0.994836
PRRX1	256.702	-0.059019	1.35213	-0.0436489	0.965184	0.994836
ITPKB	22.2839	0.0261851	0.927333	0.028237	0.977473	0.994836
IBA57	27.9904	0.0316248	0.779623	0.0405642	0.967643	0.994836
SLC35F6	44.9048	-0.0247592	0.645895	-0.0383331	0.969422	0.994836
FNDC4	80.844	0.0187567	0.547282	0.0342724	0.97266	0.994836
DYNC2LI1	51.2799	-0.0221419	0.669317	-0.0330814	0.97361	0.994836
KIAA1841	24.8598	-0.0259981	0.803256	-0.032366	0.97418	0.994836
C1D	287.233	0.015632	0.407091	0.0383993	0.969369	0.994836
SNRNP200	308.074	-0.0127397	0.396243	-0.0321513	0.974351	0.994836
UGGT1	37.2861	-0.0319725	0.703326	-0.045459	0.963741	0.994836
PKP4	69.8745	-0.0241907	0.616661	-0.0392286	0.968708	0.994836
AC009506.1	26.0879	0.0219254	0.800578	0.0273869	0.978151	0.994836
DCAF17	22.9557	0.0363529	0.834556	0.0435595	0.965256	0.994836
IGFBP5	116.637	0.0193822	0.704279	0.0275206	0.978044	0.994836
CAPN10-AS1	26.6078	-0.0261951	0.801688	-0.0326749	0.973934	0.994836
NDUFAF3	700.293	0.0169897	0.402836	0.0421754	0.966359	0.994836
RHOA	1073.97	0.0178965	0.379499	0.0471582	0.962387	0.994836
CCDC66	120.037	0.0178228	0.474447	0.0375654	0.970034	0.994836
CHCHD6	154.823	0.0132996	0.472301	0.0281592	0.977535	0.994836
PPP2R3A	196.7	0.0220982	0.483715	0.0456843	0.963562	0.994836
TADA2B	62.1339	0.0211541	0.580031	0.0364706	0.970907	0.994836
DCAF16	87.3884	0.0156167	0.528753	0.0295349	0.976438	0.994836
SMIM14	129.05	-0.0213181	0.509194	-0.0418663	0.966605	0.994836
IRF2	78.5125	-0.0201064	0.54382	-0.0369726	0.970507	0.994836
RAD1	131.635	0.0154608	0.474504	0.0325831	0.974007	0.994836
GPBP1	273.69	-0.0144076	0.40379	-0.035681	0.971537	0.994836
FAM172A	43.815	-0.0247105	0.67258	-0.0367399	0.970692	0.994836
PPARD	33.6996	0.0284799	0.709666	0.0401315	0.967988	0.994836
CPNE5	251.313	0.0150592	0.483999	0.0311141	0.975179	0.994836
BTBD9	24.5994	-0.0348077	0.832515	-0.0418103	0.96665	0.994836
KLHL31	64.5391	0.0215938	0.571369	0.0377931	0.969853	0.994836
KIAA1009	35.7934	-0.0217749	0.705869	-0.0308484	0.97539	0.994836
ORC3	94.6583	0.0173001	0.507944	0.0340591	0.97283	0.994836
ZBTB24	26.671	0.0253088	0.784381	0.0322659	0.97426	0.994836
ARID1B	216.312	-0.0130072	0.428711	-0.0303402	0.975796	0.994836
TMEM181	83.8255	-0.0229985	0.560532	-0.0410297	0.967272	0.994836
FGFR1OP	49.0347	-0.0297956	0.631122	-0.0472106	0.962345	0.994836
AIMP2	219.189	-0.0133446	0.434012	-0.030747	0.975471	0.994836
RPA3-AS1	33.5023	-0.0265185	0.705617	-0.037582	0.970021	0.994836
FKBP14	36.1957	0.0271421	0.707332	0.0383725	0.969391	0.994836
GGCT	195.711	-0.0255807	0.528749	-0.0483796	0.961414	0.994836
PSMA2.1	247.428	0.0145009	0.407876	0.0355521	0.971639	0.994836
AC004951.6	63.0033	-0.0244351	0.597253	-0.0409124	0.967366	0.994836
WBSCR16	77.5416	0.0244616	0.539411	0.0453487	0.963829	0.994836
DBF4	25.1548	-0.0282327	0.794059	-0.0355549	0.971637	0.994836
SHFM1	560.286	-0.0123597	0.375589	-0.0329074	0.973748	0.994836
TECPR1	37.2857	-0.0196872	0.682377	-0.0288509	0.976984	0.994836
PRKRIP1	108.436	0.0156012	0.491964	0.0317121	0.974702	0.994836
SSBP1	788.133	-0.0155445	0.364956	-0.0425928	0.966026	0.994836
CD99	1217.99	-0.013044	0.401714	-0.0324709	0.974097	0.994836
HDAC6	51.4513	0.0277567	0.649917	0.0427081	0.965934	0.994836
OPHN1	44.5918	-0.0294361	0.670924	-0.0438739	0.965005	0.994836
GPRASP2	44.2057	0.0213009	0.683413	0.0311684	0.975135	0.994836
LDOC1	106.128	-0.022085	0.505157	-0.043719	0.965128	0.994836
TUSC3	443.332	-0.0169257	0.419355	-0.0403613	0.967805	0.994836
PCM1	451.006	0.0138023	0.380077	0.0363146	0.971032	0.994836
ATP6V1H	262.782	-0.0140878	0.412315	-0.0341676	0.972744	0.994836
FBXL6	28.1469	0.032979	0.790048	0.041743	0.966704	0.994836
KIAA0020	76.3906	0.0239073	0.561102	0.0426077	0.966014	0.994836
MPDZ	331.622	0.0116758	0.423744	0.0275538	0.978018	0.994836
TUSC1	83.2822	-0.0240564	0.531416	-0.0452685	0.963893	0.994836
ABHD17B	45.5254	0.0266783	0.650889	0.0409874	0.967306	0.994836
NINJ1	58.1651	0.029758	0.637165	0.0467038	0.962749	0.994836
EXOSC2	41.1624	0.0189939	0.68804	0.0276058	0.977977	0.994836
RABL6	342.739	-0.017455	0.405403	-0.0430558	0.965657	0.994836
DPP7	384.922	-0.0185788	0.437845	-0.0424324	0.966154	0.994836
OPTN	438.384	0.017523	0.390491	0.0448742	0.964208	0.994836
ZNF32	177.296	-0.0156881	0.43798	-0.0358193	0.971426	0.994836
TIMM23	116.055	-0.0139657	0.479548	-0.0291226	0.976767	0.994836
MRPS16	278.375	0.014708	0.409738	0.035896	0.971365	0.994836
FRAT2	100.121	-0.0188588	0.526246	-0.0358364	0.971413	0.994836
TTC17	139.269	-0.0140515	0.463067	-0.0303444	0.975792	0.994836
ZNF408	50.2633	-0.0234063	0.637748	-0.0367014	0.970723	0.994836
FADS2	47.0453	-0.0329606	0.69653	-0.0473212	0.962257	0.994836
TAF6L	49.7895	0.026139	0.621955	0.0420272	0.966477	0.994836
MEN1	44.8647	-0.0224355	0.636478	-0.0352495	0.971881	0.994836
CFL1	2946.83	-0.0115	0.36588	-0.031431	0.974926	0.994836
CCS	222.698	-0.0165086	0.436367	-0.0378319	0.969822	0.994836
USP2	156.546	0.01447	0.455194	0.0317887	0.974641	0.994836
TEAD4	149.069	0.0197261	0.512947	0.0384564	0.969324	0.994836
ING4	196.993	-0.0202408	0.449013	-0.0450785	0.964045	0.994836
ZNF384	66.9689	-0.0164598	0.565535	-0.0291049	0.976781	0.994836
HEBP1	432.951	-0.0146767	0.382096	-0.0384111	0.96936	0.994836
FGD4	25.906	-0.0324348	0.799678	-0.0405598	0.967647	0.994836
WIBG	67.4373	0.0234656	0.575724	0.0407585	0.967488	0.994836
DCTN2	660.045	-0.0131032	0.37691	-0.0347647	0.972267	0.994836
APPL2	39.3263	-0.0226929	0.675973	-0.0335707	0.973219	0.994836
CORO1C	119.4	0.0233613	0.481655	0.0485022	0.961316	0.994836
MLXIP	140.494	-0.013919	0.455747	-0.0305411	0.975636	0.994836
IPO5	249.187	-0.0190064	0.417338	-0.0455419	0.963675	0.994836
TUBGCP3	30.6523	0.021118	0.738929	0.0285792	0.9772	0.994836
SALL2	43.6817	0.0253127	0.650896	0.038889	0.968979	0.994836
RP11-349A22.5	153.891	-0.0167253	0.452433	-0.0369675	0.970511	0.994836
SRSF5	505.612	-0.0174374	0.385865	-0.0451903	0.963956	0.994836
ABCD4	159.465	-0.0181858	0.465368	-0.0390784	0.968828	0.994836
CALM1	386.792	0.0176083	0.385309	0.0456991	0.96355	0.994836
VPS39	62.8676	0.0258135	0.579641	0.0445335	0.964479	0.994836
MYO5A	62.2627	-0.0217924	0.581953	-0.037447	0.970129	0.994836
HCN4	69.9498	-0.0225059	0.608392	-0.0369924	0.970491	0.994836
PDE8A	21.424	0.0292246	0.894326	0.0326778	0.973932	0.994836
UNC45A	63.2747	0.0274938	0.583874	0.0470887	0.962443	0.994836
LA16c-380H5.5	49.0307	0.0185147	0.659919	0.0280561	0.977617	0.994836
DCTPP1	150.109	0.0157746	0.453093	0.0348154	0.972227	0.994836
ZNF768	96.6437	0.018367	0.532611	0.0344849	0.97249	0.994836
DOK4	105.044	-0.0142408	0.515815	-0.0276083	0.977975	0.994836
VAC14	65.7721	-0.0177665	0.570729	-0.0311294	0.975166	0.994836
RNMTL1	75.846	-0.0237783	0.578877	-0.0410765	0.967235	0.994836
MED11	135.673	-0.022702	0.489271	-0.0463998	0.962992	0.994836
MINK1	42.8075	0.0281659	0.669826	0.0420496	0.966459	0.994836
RABEP1	160.523	0.0123205	0.445541	0.0276528	0.977939	0.994836
RPAIN	683.306	0.0129046	0.373589	0.0345421	0.972445	0.994836
C17orf59	42.31	-0.0209467	0.668732	-0.0313231	0.975012	0.994836
KSR1	38.4254	0.0279041	0.780961	0.0357305	0.971497	0.994836
RPL27	4495.37	0.0161565	0.344233	0.046935	0.962565	0.994836
NAT9	67.1039	0.0227055	0.559455	0.040585	0.967627	0.994836
CBX8	32.8316	0.032923	0.742469	0.0443426	0.964631	0.994836
USP14	311.628	-0.0152829	0.394726	-0.0387178	0.969115	0.994836
NDUFV2	1254.71	-0.0100417	0.353857	-0.0283779	0.977361	0.994836
GALNT1	167.324	0.0144208	0.463271	0.0311282	0.975167	0.994836
ZCCHC2	55.75	-0.0279714	0.593141	-0.047158	0.962387	0.994836
TXNL4A	564.287	-0.0141651	0.370512	-0.0382312	0.969503	0.994836
VPS16	56.3061	-0.0304272	0.630785	-0.0482371	0.961527	0.994836
PCIF1	50.1076	-0.0231041	0.6414	-0.0360213	0.971265	0.994836
VAPB	188.5	-0.0122331	0.432422	-0.0282896	0.977431	0.994836
UQCR11.1	1383.87	0.0143428	0.359407	0.0399068	0.968167	0.994836
AP3D1	279.571	-0.0188022	0.407725	-0.0461148	0.963219	0.994836
HDGFRP2	250.572	0.0188795	0.420015	0.0449497	0.964147	0.994836
C19orf52	98.1039	-0.016625	0.501408	-0.0331567	0.97355	0.994836
ZNF627	38.8686	-0.0304503	0.685594	-0.0444144	0.964574	0.994836
GADD45GIP1	1009.18	-0.0139934	0.356568	-0.0392447	0.968695	0.994836
CHERP	121.439	0.0216578	0.501912	0.0431507	0.965581	0.994836
RFXANK	128.818	-0.0188938	0.475336	-0.0397482	0.968294	0.994836
ZNF493	103.498	-0.0199283	0.56949	-0.0349933	0.972085	0.994836
KCTD15	27.1977	0.0388566	0.832809	0.0466573	0.962786	0.994836
CIC	117.619	0.0169721	0.480711	0.0353062	0.971836	0.994836
OPA3	94.0128	-0.0151549	0.518142	-0.0292485	0.976666	0.994836
PPP5C	175.188	0.0156195	0.437047	0.0357387	0.971491	0.994836
GLTSCR1	21.4073	-0.0377628	0.888798	-0.0424875	0.96611	0.994836
BAX	587.338	0.0185781	0.38695	0.0480116	0.961707	0.994836
SLC6A16	27.5779	0.0352246	0.868491	0.0405584	0.967648	0.994836
IRF3	148.113	0.0126243	0.450819	0.028003	0.97766	0.994836
KCNC3	53.8633	-0.0420751	0.987051	-0.0426271	0.965999	0.994836
ZNF468	22.9757	-0.0396366	0.881594	-0.0449601	0.964139	0.994836
BRSK1	30.6806	-0.0226523	0.753272	-0.0300719	0.97601	0.994836
ZNF550	35.0191	-0.0209496	0.70716	-0.0296249	0.976366	0.994836
ZNF552	24.5149	-0.0258153	0.815398	-0.0316597	0.974743	0.994836
MZF1	63.832	-0.0258206	0.569691	-0.0453239	0.963849	0.994836
C22orf39	278.098	-0.0183945	0.411037	-0.0447514	0.964305	0.994836
UFD1L	206.927	0.0146241	0.42538	0.0343789	0.972575	0.994836
LGALS1	198.057	0.0231466	0.543819	0.042563	0.96605	0.994836
DDX17	1331.38	-0.0132093	0.369341	-0.0357646	0.97147	0.994836
TNRC6B	675.88	-0.0150031	0.375685	-0.0399353	0.968145	0.994836
MCAT	74.3391	-0.0185737	0.550302	-0.0337518	0.973075	0.994836
LMF2	121.871	0.0138268	0.471795	0.0293068	0.97662	0.994836
WRB	296.819	-0.0136466	0.400724	-0.0340548	0.972833	0.994836
MBOAT2	135.699	-0.0129912	0.489522	-0.0265386	0.978828	0.995322
NUDT1	56.2687	0.0163804	0.615165	0.0266276	0.978757	0.995322
FRMD3	365.29	-0.0112744	0.428972	-0.0262823	0.979032	0.995429
BRF2	47.1967	-0.0163524	0.632368	-0.025859	0.97937	0.995635
MEF2BNB	87.422	0.014013	0.543579	0.0257791	0.979434	0.995635
ZFYVE20	53.2581	-0.0156872	0.61451	-0.0255281	0.979634	0.995636
MICALL2	25.1377	-0.0215485	0.84155	-0.0256058	0.979572	0.995636
RABL3	24.5506	0.0204577	0.806938	0.0253523	0.979774	0.995669
GLTSCR1L	33.8051	-0.0182513	0.723157	-0.0252384	0.979865	0.995669
RALGPS2	69.7521	-0.0137968	0.5535	-0.0249264	0.980114	0.995821
PRKACA	235.739	0.0111136	0.450018	0.0246959	0.980298	0.995907
KIAA1109	193.17	0.0107563	0.43874	0.0245164	0.980441	0.995951
GHITM	920.651	0.00841149	0.356001	0.0236277	0.98115	0.996197
LIN7C	51.4433	-0.0142838	0.609272	-0.0234441	0.981296	0.996197
BAZ2A	202.46	0.0104433	0.436129	0.0239454	0.980896	0.996197
SFSWAP	160.044	0.0106616	0.447605	0.0238192	0.980997	0.996197
DLEU1	53.7669	0.0150164	0.646838	0.023215	0.981479	0.996197
MTA1	197.733	-0.010192	0.426037	-0.0239229	0.980914	0.996197
GTPBP3	43.1925	0.0157465	0.672984	0.023398	0.981333	0.996197
SNAP29	179.67	-0.0102532	0.439554	-0.0233263	0.98139	0.996197
NUMB	125.754	0.0111347	0.490339	0.0227082	0.981883	0.996406
CLPP	309.261	-0.00914749	0.401414	-0.0227882	0.981819	0.996406
STAT4	48.6055	0.0162264	0.725314	0.0223715	0.982152	0.996577
RNASEH1	123.959	-0.0106258	0.480312	-0.0221227	0.98235	0.996665
MAP4	1355.89	0.00793341	0.360385	0.0220137	0.982437	0.996665
ALMS1	29.9384	-0.0166403	0.763037	-0.021808	0.982601	0.996731
CDC42SE1	174.807	-0.0093697	0.437142	-0.021434	0.982899	0.996831
RP11-504P24.8	21.3646	0.0186444	0.865081	0.0215521	0.982805	0.996831
SNAPIN	290.293	0.00802175	0.437061	0.0183538	0.985357	0.996917
C1orf27	80.8179	-0.00982922	0.53087	-0.0185153	0.985228	0.996917
BROX	162.519	0.00827873	0.457778	0.0180846	0.985571	0.996917
NVL	33.6471	-0.0144926	0.724599	-0.0200009	0.984043	0.996917
SNRNP27	156.563	0.00855541	0.452027	0.0189268	0.9849	0.996917
KRCC1	196.436	0.00890219	0.430361	0.0206854	0.983497	0.996917
PI4K2B	27.6245	-0.0139867	0.758227	-0.0184466	0.985283	0.996917
SRP72	292.398	0.00731978	0.40422	0.0181084	0.985552	0.996917
SLC12A2	95.1636	0.00937639	0.510119	0.0183808	0.985335	0.996917
DOCK4	34.9736	0.0154389	0.783588	0.0197028	0.98428	0.996917
KIF13B	24.5646	0.0169724	0.832406	0.0203895	0.983733	0.996917
CHCHD1	213.781	0.00829761	0.425589	0.0194967	0.984445	0.996917
NPM3	100.741	0.00981196	0.504695	0.0194414	0.984489	0.996917
SESN3	93.9192	-0.0131961	0.691972	-0.0190703	0.984785	0.996917
B3GALTL	23.7804	-0.0161158	0.816357	-0.0197411	0.98425	0.996917
AP4S1	28.8693	-0.015926	0.768106	-0.0207342	0.983458	0.996917
ACTR10	484.337	-0.00738642	0.390857	-0.018898	0.984922	0.996917
CPSF2	67.3222	-0.0111723	0.555034	-0.0201291	0.98394	0.996917
CLCN7	69.6774	-0.0116652	0.573896	-0.0203263	0.983783	0.996917
SPATA2L	26.0551	-0.0155148	0.789711	-0.0196462	0.984326	0.996917
ZNF652	152.795	0.00819999	0.452054	0.0181394	0.985528	0.996917
SLC16A5	26.1593	0.0145016	0.782961	0.0185215	0.985223	0.996917
SOCS6	113.436	0.00954905	0.486794	0.0196162	0.98435	0.996917
MRPL4	312.597	0.00828756	0.402344	0.0205982	0.983566	0.996917
NOSIP	384.495	0.00758653	0.408447	0.0185741	0.985181	0.996917
DRG1	240.863	-0.00851833	0.414304	-0.0205606	0.983596	0.996917
PIGM	42.2014	-0.0120263	0.674793	-0.0178222	0.985781	0.996968
KLHDC10	77.6489	-0.00949034	0.534025	-0.0177713	0.985821	0.996968
GLRX	155.651	0.00916765	0.534745	0.017144	0.986322	0.997074
ZNHIT1	498.59	-0.00655166	0.375603	-0.017443	0.986083	0.997074
PGAM1	1721.34	0.00632421	0.368937	0.0171417	0.986324	0.997074
CEP170B	33.8958	-0.0130803	0.761536	-0.0171762	0.986296	0.997074
MXRA8	57.7684	0.00811615	0.626298	0.0129589	0.989661	0.997308
FGGY	24.5657	-0.0133375	0.868365	-0.0153593	0.987746	0.997308
TRMT13	53.8309	0.00770704	0.608247	0.0126709	0.98989	0.997308
POU2F1	93.1129	0.0084524	0.524129	0.0161266	0.987133	0.997308
TRAPPC12	106.661	0.00817522	0.498755	0.0163913	0.986922	0.997308
SMARCAL1	33.0837	-0.00959883	0.751509	-0.0127728	0.989809	0.997308
PDS5A	118.92	0.00668847	0.474077	0.0141084	0.988743	0.997308
DIMT1	72.3413	-0.00829051	0.561823	-0.0147564	0.988226	0.997308
ZNF76	60.2822	0.00915643	0.591419	0.0154821	0.987648	0.997308
CDC40	122.17	0.00832154	0.499175	0.0166706	0.986699	0.997308
MRPL18	263.527	-0.00587467	0.408137	-0.0143939	0.988516	0.997308
UBN2	119.48	0.00780346	0.481961	0.0161911	0.987082	0.997308
ZBTB33	26.1105	0.0131034	0.824051	0.0159012	0.987313	0.997308
MATN2	156.727	-0.00733412	0.465892	-0.0157421	0.98744	0.997308
TMEM38B	83.3221	-0.00739993	0.522592	-0.01416	0.988702	0.997308
GOLGA2	274.677	0.00541444	0.405751	0.0133442	0.989353	0.997308
C9orf116	39.6039	-0.0100929	0.724152	-0.0139375	0.98888	0.997308
BMI1	54.017	-0.00878524	0.625187	-0.0140522	0.988788	0.997308
FAM21C	24.6643	-0.011849	0.823724	-0.0143846	0.988523	0.997308
SARNP	43.7687	-0.0101845	0.66589	-0.0152946	0.987797	0.997308
XPO4	477.316	-0.00579471	0.387923	-0.0149378	0.988082	0.997308
PROSER1	33.7596	-0.0115102	0.722889	-0.0159225	0.987296	0.997308
CSNK1G1	49.7596	-0.00966344	0.635508	-0.0152059	0.987868	0.997308
MAPRE2	292.456	0.00546586	0.421527	0.0129668	0.989654	0.997308
PHLPP1	23.5143	0.0105898	0.836643	0.0126575	0.989901	0.997308
DDRGK1	163.734	0.00695601	0.453083	0.0153526	0.987751	0.997308
BCAS4	37.238	-0.00920451	0.707363	-0.0130124	0.989618	0.997308
RTFDC1	321.755	0.005945	0.420501	0.0141379	0.98872	0.997308
FAM217B	86.3013	0.00694233	0.530324	0.0130907	0.989555	0.997308
TCF3	94.0649	-0.00739271	0.534344	-0.0138351	0.988962	0.997308
ZNF302	182.994	0.00796304	0.489258	0.0162758	0.987014	0.997308
RUVBL2	135.254	-0.00606386	0.466558	-0.012997	0.98963	0.997308
UBE2G2	250.853	0.00623314	0.412977	0.0150932	0.987958	0.997308
COL6A1	182.085	0.00601409	0.476992	0.0126084	0.98994	0.997308
C18orf32	25.6912	-0.00991063	0.800978	-0.0123732	0.990128	0.997397
EFTUD2	133.912	-0.00562156	0.463609	-0.0121256	0.990325	0.997495
RNASEH2B	91.908	-0.00635619	0.547486	-0.0116098	0.990737	0.997809
STX4	130.396	0.00544146	0.478484	0.0113723	0.990926	0.997812
ZBED4	38.1576	0.00778122	0.685165	0.0113567	0.990939	0.997812
TRIM39	23.5185	-0.00890126	0.823123	-0.010814	0.991372	0.998148
ZBTB7B	33.2566	-0.0065053	0.73006	-0.00891064	0.99289	0.998286
C1orf131	61.155	-0.00572394	0.577127	-0.00991799	0.992087	0.998286
LIMS1	260.539	0.0045953	0.456451	0.0100675	0.991967	0.998286
RYBP	276.086	-0.00326391	0.408706	-0.00798595	0.993628	0.998286
COL11A2	75.513	0.00634115	0.739714	0.00857244	0.99316	0.998286
CNPY3	82.0126	0.00433561	0.526816	0.00822983	0.993434	0.998286
AMD1	180.585	0.00410611	0.444507	0.00923746	0.99263	0.998286
CAV2	932.771	0.00288476	0.359877	0.00801596	0.993604	0.998286
PRAF2	111.568	0.00430215	0.483479	0.00889831	0.9929	0.998286
COL4A5	122.007	-0.00445869	0.514265	-0.00867003	0.993082	0.998286
TMEM68	43.4684	-0.00610924	0.650334	-0.009394	0.992505	0.998286
ZNF704	226.207	0.00495604	0.541854	0.00914646	0.992702	0.998286
ORAOV1	37.0042	-0.00604696	0.695771	-0.00869103	0.993066	0.998286
SMUG1	43.6731	-0.00610192	0.657631	-0.00927864	0.992597	0.998286
KLF12	54.2934	0.00482386	0.611096	0.00789378	0.993702	0.998286
G2E3	25.6386	-0.00838035	0.796855	-0.0105168	0.991609	0.998286
DECR2	41.0303	-0.00555584	0.668882	-0.00830616	0.993373	0.998286
RSL1D1	542.49	-0.0034246	0.369993	-0.00925584	0.992615	0.998286
TUBD1	50.3034	0.00502799	0.623853	0.00805957	0.993569	0.998286
RBCK1	210.091	-0.00373954	0.422993	-0.00884068	0.992946	0.998286
KCNK6	24.9598	-0.0084177	0.913884	-0.00921091	0.992651	0.998286
CCDC106	96.9928	0.00533537	0.514353	0.010373	0.991724	0.998286
GPANK1	176.272	0.00336001	0.438831	0.00765672	0.993891	0.998376
CASD1	107.784	-0.00386735	0.519834	-0.00743958	0.994064	0.99845
EPB41L4A	124.427	0.00356669	0.496225	0.00718765	0.994265	0.998514
EIF3G	905.941	0.002535	0.35654	0.00711001	0.994327	0.998514
AKIRIN1	700.153	0.00227839	0.373404	0.00610168	0.995132	0.99858
MEMO1	55.3231	0.00416645	0.607989	0.00685284	0.994532	0.99858
MYL3	10690.9	0.00283783	0.471477	0.00601903	0.995198	0.99858
RP11-83A24.2	64.7978	0.00332522	0.573592	0.00579718	0.995375	0.99858
SIRT4	27.9693	-0.00458459	0.788457	-0.00581464	0.995361	0.99858
DENR	190.224	-0.00277488	0.435011	-0.00637886	0.99491	0.99858
FBXO22	168.435	-0.00276928	0.460824	-0.00600942	0.995205	0.99858
PTRH2	61.7301	-0.00375944	0.578835	-0.00649485	0.994818	0.99858
UBOX5	31.5202	0.00435503	0.753685	0.00577832	0.99539	0.99858
BCAM	1086.69	-0.00265128	0.413912	-0.00640542	0.994889	0.99858
HIST1H2AE	35.6765	0.00433174	0.791325	0.00547404	0.995632	0.998723
ORC4	127.274	-0.00232935	0.466893	-0.00498904	0.996019	0.998811
C16orf70	24.5012	0.00413244	0.821695	0.00502917	0.995987	0.998811
MAP2K7	140.727	0.00237971	0.462145	0.00514926	0.995891	0.998811
PTPRK	133.79	0.00218958	0.48709	0.00449524	0.996413	0.99885
CCDC28A	24.8357	0.00366409	0.825214	0.00444017	0.996457	0.99885
CMAS	153.223	0.00209843	0.458361	0.00457811	0.996347	0.99885
NAA30	93.8028	0.00234637	0.524967	0.00446956	0.996434	0.99885
MFAP2	99.6203	0.00231658	0.604521	0.00383209	0.996942	0.999059
TBC1D12	27.3017	-0.00323414	0.800528	-0.00404	0.996777	0.999059
HPS6	48.6593	-0.00240076	0.631071	-0.00380427	0.996965	0.999059
SMAD1	44.3627	-0.00233638	0.664679	-0.00351506	0.997195	0.99909
ZSWIM4	28.4576	-0.00310332	0.855161	-0.00362893	0.997105	0.99909
KLF11	84.7859	0.00167627	0.554387	0.00302364	0.997587	0.999124
POMT1	50.6782	-0.00169459	0.621664	-0.0027259	0.997825	0.999124
2024-03-09	151.407	0.0013557	0.447533	0.00302927	0.997583	0.999124
RBM19	31.2052	-0.00193516	0.745011	-0.0025975	0.997927	0.999124
BRF1	48.2086	-0.0019802	0.624971	-0.00316847	0.997472	0.999124
MPDU1	65.9772	0.00155831	0.588808	0.00264655	0.997888	0.999124
PSMF1	314.194	0.00112166	0.40305	0.00278292	0.99778	0.999124
SLC31A1	86.8127	0.00125364	0.522312	0.00240018	0.998085	0.999182
TSPYL5	23.477	-0.00184905	0.861503	-0.0021463	0.998287	0.999197
NAA35	112.583	0.00103619	0.486118	0.00213157	0.998299	0.999197
PDCD7	243.381	-0.000844647	0.429735	-0.00196551	0.998432	0.99923
S100A16	169.314	0.000843124	0.489075	0.00172392	0.998625	0.999268
CLDN12	35.8894	0.00122619	0.73537	0.00166744	0.99867	0.999268
EBNA1BP2	185.555	-0.000611976	0.4402	-0.00139022	0.998891	0.999295
LARS2	21.3884	-0.00120661	0.871955	-0.0013838	0.998896	0.999295
METTL25	39.0141	-0.000816147	0.686379	-0.00118906	0.999051	0.999351
FN3KRP	71.5348	-0.000585905	0.553935	-0.00105771	0.999156	0.999356
CERS5	41.8474	-0.000522945	0.652432	-0.000801532	0.99936	0.99946
ZBTB45	38.8053	0.000294	0.679994	0.000432357	0.999655	0.999655
RP4-669L17.10	6.08256	-0.682285	1.51541	-0.450232	0.652543	NA
RP11-206L10.2	3.28805	0.428292	2.02639	0.211358	0.832608	NA
RP11-206L10.9	8.304	0.67369	1.2443	0.541421	0.588218	NA
LINC00115	7.15255	1.56771	1.41516	1.1078	0.267949	NA
FAM41C	10.7668	0.573603	1.15654	0.495965	0.619919	NA
RP11-54O7.1	1.26768	0.497077	3.9349	0.126325	0.899475	NA
RP11-54O7.3	4.54627	1.9733	1.77234	1.11338	0.265544	NA
SAMD11	6.61319	2.12146	1.53534	1.38176	0.167046	NA
KLHL17	11.2643	-0.265055	1.16169	-0.228163	0.81952	NA
PLEKHN1	3.58751	0.0214926	1.84605	0.0116425	0.990711	NA
RP11-54O7.17	1.70503	-0.477938	2.81028	-0.170068	0.864957	NA
C1orf159	12.6401	0.161	1.07013	0.150449	0.88041	NA
FAM132A	5.65853	-0.426669	1.5322	-0.278468	0.780653	NA
SCNN1D	4.84111	-0.427163	1.6555	-0.258027	0.796386	NA
TAS1R3	1.13743	-1.07971	4.20312	-0.256883	0.797269	NA
RP4-758J18.13	9.67051	0.436427	1.19556	0.36504	0.715082	NA
RP4-758J18.10	1.14108	2.35514	4.45861	0.528222	0.597345	NA
ATAD3C	4.18416	1.77248	1.76888	1.00204	0.316325	NA
TMEM240	1.02608	-0.00489598	3.72784	-0.00131335	0.998952	NA
AL645728.1	10.0993	0.0054396	1.16942	0.00465151	0.996289	NA
RP11-345P4.10	1.84211	0.271678	2.59877	0.104541	0.91674	NA
RP11-345P4.7	1.29992	-0.333984	2.95537	-0.113009	0.910023	NA
SLC35E2	7.78787	-0.289069	1.33673	-0.216251	0.828792	NA
RP1-140A9.1	4.29694	-0.221799	1.78537	-0.124232	0.901132	NA
TMEM52	9.85438	1.7219	1.28129	1.34388	0.178986	NA
C1orf222	3.58824	4.48833	2.37106	1.89296	0.0583633	NA
RP5-892K4.1	0.954286	1.29404	4.06203	0.31857	0.750052	NA
RP11-181G12.2	1.97706	-1.39685	2.53977	-0.549993	0.582324	NA
AL590822.2	2.0271	1.73495	3.23047	0.537056	0.591229	NA
AL590822.1	5.06865	0.321549	1.6124	0.199423	0.841932	NA
MORN1	6.44109	0.914458	1.43298	0.638151	0.523375	NA
RP3-395M20.12	2.14575	-2.15181	2.77658	-0.774984	0.438349	NA
TTC34	2.66434	-2.30818	2.40619	-0.959267	0.337424	NA
ARHGEF16	10.7821	0.838555	1.16391	0.720465	0.471239	NA
RP11-46F15.2	3.73444	2.24875	2.17647	1.03321	0.301507	NA
DFFB	7.24871	-0.198085	1.40567	-0.140918	0.887934	NA
LINC01134	1.23524	0.950207	3.43554	0.276582	0.782101	NA
NPHP4	6.21661	0.647503	1.49474	0.433187	0.664879	NA
KCNAB2	5.09792	0.0560934	1.56061	0.0359433	0.971328	NA
RP1-120G22.11	16.2475	1.88359	1.04736	1.79842	0.0721101	NA
LINC00337	1.12746	-0.00804971	4.0054	-0.00200971	0.998396	NA
GPR153	12.0557	0.223452	1.12811	0.198076	0.842986	NA
RP1-202O8.3	2.04428	-0.591837	2.97931	-0.198649	0.842538	NA
ESPN	7.59449	1.25114	1.49546	0.836622	0.402805	NA
TNFRSF25	16.8242	-0.524212	1.03623	-0.505886	0.612936	NA
TNFRSF9	0.923321	-3.48016	4.7684	-0.729837	0.46549	NA
SLC45A1	5.41982	-0.948208	1.58526	-0.598139	0.549747	NA
ENO1-AS1	8.60975	-0.304811	1.24218	-0.245384	0.80616	NA
GPR157	18.2868	1.06298	0.945548	1.1242	0.26093	NA
RP3-510D11.1	1.2329	0.222345	3.73078	0.0595976	0.952476	NA
SPSB1	9.71217	-0.0817905	1.45238	-0.0563148	0.955091	NA
APITD1	19.9721	-0.834181	0.902646	-0.924151	0.355408	NA
C1orf127	1.74117	-1.47769	2.67742	-0.551906	0.581013	NA
RP4-635E18.6	6.61764	-0.282743	1.51711	-0.186369	0.852155	NA
DRAXIN	1.15903	3.45221	3.54283	0.97442	0.329848	NA
C1orf167	18.1667	-1.72747	0.970302	-1.78034	0.0750206	NA
NPPA-AS1	1.36003	-1.19247	3.76482	-0.316739	0.751442	NA
RP11-474O21.5	1.35165	-0.556054	3.35282	-0.165847	0.868278	NA
AGMAT	1.16458	0.380375	3.11204	0.122227	0.902719	NA
SLC25A34	4.51016	-1.20611	1.81108	-0.66596	0.505437	NA
CLCNKA	6.2002	1.51268	1.45264	1.04134	0.29772	NA
CLCNKB	12.5702	1.04082	1.09106	0.953953	0.340108	NA
ARHGEF19	3.46105	-2.41327	2.19693	-1.09847	0.271998	NA
C1orf134	2.66369	-0.668705	2.28056	-0.29322	0.769354	NA
RSG1	6.04647	1.04375	1.53125	0.681631	0.495472	NA
RP4-798A10.2	5.91586	-0.657262	1.46764	-0.447835	0.654272	NA
RP4-798A10.7	5.72922	-0.0906919	1.47967	-0.061292	0.951127	NA
CROCC	16.6616	-0.631089	0.980514	-0.64363	0.519815	NA
RP11-108M9.6	1.34392	1.03372	3.62496	0.285169	0.775515	NA
KLHDC7A	0.990793	-2.01474	4.25895	-0.47306	0.63617	NA
IFFO2	3.90004	-0.0661448	1.77164	-0.0373354	0.970218	NA
RP1-43E13.2	18.2933	0.116411	0.919063	0.126662	0.899208	NA
NBL1	15.6745	-0.761982	1.10259	-0.691082	0.489514	NA
TMCO4	3.89096	-0.691206	1.77338	-0.389768	0.696708	NA
OTUD3	10.8778	-0.335065	1.17756	-0.284542	0.775995	NA
UBXN10-AS1	1.74749	2.224	3.15762	0.704328	0.481228	NA
UBXN10	2.56908	-2.69934	2.489	-1.08451	0.27814	NA
FAM43B	4.16352	0.971764	1.92566	0.50464	0.613812	NA
PINK1-AS	2.15355	0.140658	2.29049	0.0614095	0.951033	NA
KIF17	2.4894	0.861711	2.61272	0.329814	0.741541	NA
NBPF3	2.81545	-0.102237	2.33184	-0.0438438	0.965029	NA
ALPL	1.29821	-0.390487	3.53238	-0.110545	0.911977	NA
LDLRAD2	2.47687	-1.01024	2.21518	-0.456052	0.648353	NA
RP1-224A6.3	1.98727	1.60173	2.55888	0.625948	0.531349	NA
WNT4	7.61164	-1.57284	1.40414	-1.12014	0.262653	NA
EPHB2	17.1472	-1.04034	0.938383	-1.10865	0.26758	NA
RP1-74M1.3	1.37601	1.83001	3.10677	0.589037	0.555836	NA
RP5-1057J7.7	7.57875	1.41956	1.41017	1.00666	0.3141	NA
RP5-886K2.3	20.1405	-0.317057	0.925527	-0.342569	0.731923	NA
PNRC2	3.71212	0.217298	1.83071	0.118696	0.905516	NA
IFNLR1	10.1775	0.488582	1.21724	0.401386	0.688136	NA
STPG1	9.80762	-0.548968	1.20263	-0.456473	0.64805	NA
RP4-594I10.3	4.40772	0.961306	1.73975	0.552553	0.580569	NA
RP3-465N24.6	2.6208	-0.232959	2.44767	-0.0951757	0.924175	NA
RHCE	3.1163	1.12144	2.14568	0.522649	0.601219	NA
RP11-70P17.1	1.8362	-0.328746	2.65182	-0.12397	0.901339	NA
AUNIP	2.37321	-0.780864	2.90699	-0.268616	0.788225	NA
EXTL1	15.3431	-0.270797	1.05942	-0.255609	0.798253	NA
SLC30A2	2.24893	0.556341	2.38653	0.233118	0.81567	NA
PDIK1L	8.30393	-0.274016	1.27108	-0.215577	0.829317	NA
FAM110D	16.5363	0.0493234	1.009	0.0488837	0.961012	NA
CNKSR1	13.6823	0.0584108	1.11594	0.0523421	0.958256	NA
CEP85	16.0115	0.651967	0.968645	0.673071	0.500902	NA
UBXN11	11.7565	-0.786812	1.15967	-0.678477	0.497469	NA
RP5-968P14.2	0.95131	-1.07981	4.18706	-0.257893	0.79649	NA
PIGV	15.7139	-0.668127	0.988067	-0.676196	0.498916	NA
NR0B2	3.36708	3.64336	2.34758	1.55196	0.120671	NA
C1orf172	2.04163	0.851016	2.93184	0.290267	0.771612	NA
FAM46B	12.528	-1.74501	1.2032	-1.45031	0.146972	NA
SLC9A1	21.1274	-0.555325	0.882759	-0.629079	0.529297	NA
MAP3K6	20.1463	1.53961	1.00732	1.52842	0.126407	NA
RP1-159A19.4	5.727	2.33584	1.55266	1.50441	0.132476	NA
SMPDL3B	12.1357	0.35387	1.16818	0.302924	0.761948	NA
RP5-1092A3.4	12.4735	1.92005	1.13183	1.69641	0.0898076	NA
RAB42	10.6556	0.49345	1.15517	0.427168	0.669257	NA
RP11-442N24--B.1	1.28913	1.00138	3.07824	0.325311	0.744946	NA
TMEM200B	7.50734	3.2433	1.58968	2.04022	0.0413285	NA
MATN1	2.35784	0.658553	2.42464	0.271608	0.785923	NA
MATN1-AS1	6.87024	0.713471	1.34716	0.529613	0.596381	NA
RP1-65J11.1	5.06861	0.413464	1.86991	0.221114	0.825004	NA
NKAIN1	2.30627	-0.0531333	2.47555	-0.0214632	0.982876	NA
RP11-84A19.4	0.989029	-0.531627	3.70508	-0.143486	0.885906	NA
RP11-277A4.4	2.15746	-0.66576	2.49465	-0.266875	0.789565	NA
RP4-622L5.7	2.94014	1.95986	2.44644	0.801108	0.423069	NA
IQCC	7.48819	-0.176178	1.37065	-0.128536	0.897725	NA
FAM167B	2.26335	0.350808	2.40467	0.145886	0.884011	NA
TSSK3	7.96571	1.21662	1.53331	0.79346	0.42751	NA
ZBTB8B	12.9544	-1.04899	1.25499	-0.83585	0.403239	NA
HPCA	4.93639	4.78323	2.06687	2.31424	0.0206546	NA
TMEM54	18.7784	0.699655	0.898176	0.778974	0.435995	NA
ADC	11.762	-0.792004	1.10541	-0.716483	0.473693	NA
TRIM62	8.18302	0.557223	1.27008	0.438729	0.660858	NA
ZSCAN20	4.52512	-0.799006	1.72131	-0.464186	0.642515	NA
DLGAP3	1.89057	2.65982	2.66615	0.997626	0.318461	NA
TFAP2E	1.46371	0.936147	3.14821	0.297358	0.766193	NA
C1orf216	20.0839	0.00805765	0.87222	0.00923808	0.992629	NA
CLSPN	1.37004	0.190392	2.85	0.0668041	0.946738	NA
RP4-789D17.5	1.74712	-4.05827	2.91271	-1.3933	0.16353	NA
TEKT2	1.37202	0.482953	2.97727	0.162213	0.871138	NA
CSF3R	2.24312	0.71801	2.38487	0.301069	0.763362	NA
LINC01137	1.78631	-0.0078332	2.56262	-0.00305671	0.997561	NA
ZC3H12A	12.6008	-0.86527	1.06933	-0.809166	0.41842	NA
CDCA8	3.02089	1.35856	1.95525	0.694827	0.487164	NA
MANEAL	3.36871	1.04222	2.07684	0.501827	0.615789	NA
INPP5B	15.933	0.0500491	1.00499	0.0498008	0.960281	NA
POU3F1	1.48786	-1.21705	3.39545	-0.358435	0.720018	NA
RP5-864K19.4	20.7154	0.686529	0.877979	0.781942	0.434248	NA
RP11-69E11.4	12.1731	0.234614	1.11533	0.210354	0.833391	NA
OXCT2	1.46287	1.67182	3.45032	0.48454	0.628003	NA
MYCL	9.23301	0.629647	1.25575	0.50141	0.616083	NA
MFSD2A	2.70358	-2.21067	2.36873	-0.933275	0.350678	NA
ZFP69B	2.09003	-1.80786	2.73238	-0.661642	0.508201	NA
ZFP69	2.38775	-1.4395	2.68114	-0.536897	0.591339	NA
RP11-656D10.3	1.44754	-0.301908	2.6274	-0.114907	0.908518	NA
EXO5	18.2222	-0.917632	0.934052	-0.982421	0.325893	NA
NFYC-AS1	18.96	0.543527	0.931808	0.583304	0.559689	NA
KCNQ4	1.63065	-1.69028	3.03445	-0.557031	0.577506	NA
CTPS1	15.4852	-0.996235	0.986475	-1.00989	0.312546	NA
SLFNL1	3.00739	-2.38759	2.26229	-1.05539	0.291248	NA
RP11-399E6.1	1.30499	2.89859	3.5309	0.820919	0.411692	NA
EDN2	1.97772	-0.631418	2.46575	-0.256076	0.797892	NA
HIVEP3	9.68105	-0.769805	1.20462	-0.639041	0.522796	NA
ZMYND12	1.82963	1.12812	2.75075	0.410113	0.681723	NA
CCDC30	18.0528	0.278074	0.934	0.297724	0.765914	NA
RP5-994D16.3	1.44947	-2.02939	3.06111	-0.662957	0.507358	NA
FAM183A	1.51949	0.84734	3.15393	0.268662	0.78819	NA
WDR65	2.1382	0.4156	2.69419	0.154258	0.877406	NA
TMEM125	3.0004	-0.28535	1.97956	-0.144148	0.885383	NA
RP1-92O14.3	3.4739	1.40138	1.92093	0.729531	0.465677	NA
CDC20	12.0963	0.997523	1.09394	0.911863	0.361841	NA
HYI-AS1	1.56829	-2.42286	2.94429	-0.822899	0.410565	NA
KDM4A-AS1	4.77095	-0.0341252	1.58719	-0.0215004	0.982846	NA
ARTN	2.59507	0.491734	2.60351	0.188874	0.850192	NA
RP11-7O11.3	3.8821	2.38848	1.89588	1.25983	0.207731	NA
SLC6A9	4.60667	-0.940935	1.74205	-0.540131	0.589106	NA
C1orf228	3.08083	-1.03334	2.2501	-0.459243	0.64606	NA
KIF2C	3.85875	1.23727	1.7598	0.703075	0.482009	NA
BEST4	1.87059	2.64894	2.74325	0.965623	0.334233	NA
PLK3	13.9319	1.07772	1.13871	0.946437	0.343926	NA
BTBD19	1.47763	-0.34213	3.3666	-0.101625	0.919054	NA
ZSWIM5	19.4216	0.143684	1.04453	0.137558	0.89059	NA
HPDL	3.45594	-0.71184	2.33904	-0.304331	0.760876	NA
MUTYH	11.9174	-0.855285	1.11304	-0.768423	0.442236	NA
TOE1	16.9548	-0.488224	0.961709	-0.507663	0.61169	NA
TESK2	5.94258	-0.0822132	1.51732	-0.0541833	0.956789	NA
CCDC163P	1.65497	-1.98857	3.09078	-0.643389	0.519972	NA
MMACHC	4.89847	0.408694	1.61621	0.252873	0.800367	NA
CCDC17	5.51404	-0.612521	1.63675	-0.37423	0.708233	NA
RAD54L	2.77765	-1.04148	2.27482	-0.457829	0.647075	NA
MOB3C	5.65222	-0.355976	1.52887	-0.232836	0.815889	NA
TEX38	1.69057	0.65977	2.49116	0.264844	0.791129	NA
STIL	2.00332	-0.114229	2.67348	-0.0427266	0.965919	NA
TRABD2B	9.99423	-0.272067	1.43529	-0.189556	0.849657	NA
SPATA6	14.1214	-0.123443	1.02428	-0.120516	0.904074	NA
AGBL4	1.11811	0.695577	3.26021	0.213354	0.831051	NA
CDKN2C	1.03173	1.69793	3.76114	0.451439	0.651673	NA
RP11-296A18.3	1.63927	-3.25604	3.13216	-1.03955	0.298549	NA
RP11-275F13.1	1.39962	2.38901	3.09999	0.770652	0.440913	NA
RP11-191G24.1	2.43436	-2.40088	2.48813	-0.964935	0.334577	NA
RP4-657D16.3	3.07515	-2.65484	2.1792	-1.21826	0.223125	NA
RP4-657D16.6	1.12316	-2.53004	3.72607	-0.67901	0.497132	NA
RAB3B	9.46253	-0.605984	1.26335	-0.479663	0.631467	NA
CC2D1B	20.9145	-0.0773298	0.864796	-0.0894197	0.928748	NA
ORC1	1.35229	1.09066	3.35308	0.325272	0.744975	NA
FAM159A	1.28214	-2.80176	4.22312	-0.663434	0.507053	NA
PODN	14.1073	-1.88141	1.11396	-1.68895	0.091229	NA
RP5-1024G6.5	3.75315	0.754937	2.15742	0.349926	0.726394	NA
RP5-1024G6.8	1.77933	4.17295	3.02255	1.38061	0.1674	NA
LRP8	3.59706	3.18221	2.139	1.48771	0.136828	NA
TCEANC2	11.8523	0.137215	1.0974	0.125036	0.900495	NA
AL161915.1	1.56403	0.623421	2.96955	0.209938	0.833716	NA
AL357673.1	3.39726	2.46261	2.14927	1.14579	0.251882	NA
CYB5RL	6.98453	1.42439	1.48574	0.958709	0.337706	NA
TTC4	5.20794	-0.0603266	1.61426	-0.0373711	0.970189	NA
RP11-67L3.4	2.24375	1.17359	2.70081	0.434533	0.663901	NA
C1orf168	1.44178	3.23102	3.26446	0.989757	0.322293	NA
RP4-794H19.1	1.73225	0.693332	2.97146	0.23333	0.815505	NA
L1TD1	1.93739	-1.63662	2.62145	-0.624317	0.532419	NA
KANK4	5.02562	-2.66795	1.9469	-1.37036	0.170574	NA
RP11-230B22.1	1.55347	2.05041	2.92701	0.700513	0.483607	NA
ATG4C	11.1242	0.582532	1.15001	0.506545	0.612474	NA
ALG6	6.39139	-0.677887	1.4658	-0.462468	0.643746	NA
EFCAB7	17.7593	-0.0956821	0.961561	-0.0995071	0.920736	NA
DLEU2L	1.91442	0.190254	2.76681	0.0687629	0.945178	NA
RP11-24J23.2	2.34066	2.71578	2.66966	1.01727	0.309023	NA
RP11-182I10.3	3.86906	1.94757	1.96459	0.991339	0.32152	NA
WDR78	16.4909	-0.169547	1.0012	-0.169345	0.865526	NA
GNG12-AS1	1.03419	0.768949	3.57916	0.21484	0.829892	NA
DIRAS3	13.7766	0.0836066	1.09646	0.0762511	0.939219	NA
DEPDC1	16.8601	-1.1242	0.922345	-1.21885	0.222902	NA
LRRC7	11.8601	2.91742	1.3386	2.17946	0.0292974	NA
CTH	12.2055	-0.755481	1.15199	-0.655807	0.511948	NA
PTGER3	18.6277	0.0880801	0.999923	0.0880869	0.929808	NA
NEGR1	8.37821	2.39315	1.46186	1.63705	0.10162	NA
LRRIQ3	2.24535	2.50866	2.97162	0.844206	0.398554	NA
RP4-650F12.2	4.69642	1.48301	1.808	0.820246	0.412076	NA
RP11-17E13.2	3.65233	2.17033	2.15321	1.00795	0.313478	NA
LHX8	19.755	1.70473	0.895486	1.9037	0.0569496	NA
ST6GALNAC3	10.162	1.0047	1.20622	0.832932	0.404883	NA
ST6GALNAC5	3.09935	-1.09723	2.92989	-0.374497	0.708035	NA
RP11-386I14.4	1.57475	0.654414	3.10363	0.210855	0.833001	NA
ELTD1	2.01542	-4.38478	3.16542	-1.38521	0.165988	NA
RP11-170N11.1	2.46417	-1.88153	2.67406	-0.703621	0.481669	NA
SAMD13	2.50483	1.74626	2.71316	0.643626	0.519818	NA
LPAR3	9.50733	1.59193	1.37079	1.16132	0.24551	NA
WDR63	2.11525	1.17557	3.05716	0.384528	0.700587	NA
MCOLN3	9.76017	0.306194	1.2237	0.25022	0.802417	NA
RP11-131L23.1	2.06686	-0.0192599	2.29233	-0.00840186	0.993296	NA
RP4-612B15.3	6.60253	-0.687796	1.42088	-0.484064	0.62834	NA
RP11-76N22.2	1.27623	1.96016	3.47066	0.564779	0.572224	NA
GBP3	2.76144	-0.244913	2.13587	-0.114667	0.908709	NA
GBP1	1.28149	-1.73715	3.81723	-0.455081	0.649051	NA
GBP2	13.8352	2.34471	1.46264	1.60306	0.108921	NA
GBP4	6.81281	2.18695	1.45943	1.4985	0.134003	NA
LRRC8B	19.9981	0.805143	0.909694	0.88507	0.376119	NA
LRRC8C	19.4808	0.384004	0.970271	0.39577	0.692275	NA
RP5-943J3.2	7.77282	-0.796721	1.42776	-0.55802	0.576831	NA
RP4-665J23.1	8.78183	1.45504	1.30811	1.11233	0.265997	NA
HFM1	3.04294	1.65334	2.18857	0.755446	0.449982	NA
CDC7	5.74994	0.546685	1.59531	0.342682	0.731838	NA
EPHX4	8.8873	1.20625	1.27848	0.943498	0.345426	NA
BTBD8	15.1633	0.665912	1.03081	0.646009	0.518273	NA
RP4-621B10.8	1.62391	-0.59731	2.95482	-0.202148	0.839801	NA
FAM69A	14.6361	-0.766576	1.05656	-0.725538	0.468122	NA
CCDC18	11.9231	-0.330047	1.12283	-0.293942	0.768803	NA
BCAR3	13.1138	0.373219	1.20572	0.309539	0.756911	NA
RP11-148B18.3	0.987462	1.48659	3.82966	0.388178	0.697884	NA
LINC01057	7.96925	0.269941	1.37727	0.195997	0.844612	NA
SLC44A3	7.16913	0.140421	1.35909	0.10332	0.917709	NA
RWDD3	11.3376	0.708853	1.18917	0.596092	0.551114	NA
DPYD	1.86374	0.482853	2.73223	0.176725	0.859724	NA
FRRS1	3.98236	4.30004	2.21149	1.94441	0.051846	NA
RP5-884G6.2	2.69318	1.61094	2.22573	0.723782	0.4692	NA
SASS6	12.8197	-0.0527204	1.0633	-0.0495818	0.960456	NA
RP11-305E17.6	2.30832	1.03357	2.55721	0.404179	0.686081	NA
CDC14A	16.7064	-0.434758	1.02926	-0.4224	0.672733	NA
RP4-549L20.3	2.19488	-0.115056	2.47841	-0.0464232	0.962973	NA
AC093157.1	0.930396	-3.06944	4.443	-0.690848	0.489661	NA
RP4-575N6.4	18.8413	-0.45559	0.955295	-0.47691	0.633426	NA
OLFM3	3.02393	3.2869	2.44879	1.34225	0.179514	NA
COL11A1	7.84887	1.47581	1.38559	1.06511	0.286826	NA
AMY2B	19.0671	1.09072	0.906939	1.20264	0.229116	NA
RP11-483I13.5	5.66549	0.874441	1.63168	0.535914	0.592018	NA
FAM102B	16.4911	-0.506389	0.975534	-0.519089	0.603699	NA
HENMT1	11.4542	-1.23362	1.20817	-1.02107	0.307224	NA
GPSM2	16.23	0.77174	1.00086	0.771079	0.44066	NA
KIAA1324	2.44108	-0.48347	2.13117	-0.226856	0.820536	NA
PSRC1	6.76076	0.176247	1.43404	0.122902	0.902184	NA
MYBPHL	12.0447	-1.51934	1.39302	-1.09068	0.275414	NA
SYPL2	15.3201	-1.15016	1.03139	-1.11515	0.264786	NA
ATXN7L2	4.64201	-0.59295	1.67501	-0.353999	0.72334	NA
CYB561D1	12.4171	-0.529782	1.13306	-0.467566	0.640095	NA
AMIGO1	17.5763	-0.517207	0.93686	-0.552064	0.580904	NA
GPR61	1.73296	-0.118999	2.76985	-0.0429623	0.965732	NA
GSTM2	7.42574	1.1376	1.37602	0.826729	0.408391	NA
RP4-773N10.4	8.5375	-0.650498	1.34528	-0.483542	0.628711	NA
SLC6A17	3.46089	2.44664	2.18215	1.1212	0.262201	NA
SLC16A4	10.8219	0.660133	1.22819	0.537485	0.590933	NA
RP5-1074L1.4	16.9071	0.903323	0.994561	0.908263	0.363739	NA
LAMTOR5-AS1	19.9078	0.121585	0.864907	0.140576	0.888205	NA
DENND2D	1.07186	-0.687574	3.8422	-0.178953	0.857975	NA
OVGP1	3.75462	0.645231	2.00692	0.321504	0.747829	NA
C1orf162	6.87478	0.100072	1.39067	0.0719597	0.942634	NA
KCND3	11.1573	-3.70708	1.40293	-2.64239	0.00823235	NA
RP11-88H9.2	1.1319	-2.10828	4.09465	-0.514885	0.606633	NA
WNT2B	12.2074	-0.831437	1.10325	-0.753625	0.451074	NA
RP4-671G15.2	1.79221	-1.61685	2.58949	-0.624389	0.532372	NA
RP3-522D1.1	3.06067	1.54776	2.44389	0.633321	0.526524	NA
RP11-389O22.1	5.37098	0.973976	1.55377	0.626846	0.53076	NA
RP11-31F15.2	11.3115	0.0865699	1.14115	0.075862	0.939529	NA
AP4B1	16.6861	0.329381	0.965048	0.34131	0.73287	NA
DCLRE1B	8.97419	-0.419995	1.23294	-0.340646	0.73337	NA
RP5-1073O3.7	2.16054	0.167844	2.58442	0.0649444	0.948218	NA
DENND2C	15.2627	-0.00500888	0.980079	-0.00511069	0.995922	NA
NGF	1.43902	0.232294	3.24494	0.0715864	0.942931	NA
SLC22A15	13.0586	0.804787	1.09334	0.736083	0.46168	NA
RP4-655J12.4	1.15784	0.77624	3.34951	0.231747	0.816734	NA
RP4-753F5.1	4.89885	-0.450291	1.6135	-0.279077	0.780186	NA
CD101	2.14763	-1.37718	2.36821	-0.58153	0.560883	NA
TTF2	14.5654	-0.258156	0.982654	-0.262713	0.792772	NA
TRIM45	4.32725	-0.667441	1.85431	-0.359941	0.718891	NA
RP11-188D8.1	2.58649	0.922549	2.34559	0.393313	0.694088	NA
FAM46C	8.00107	2.59269	1.56997	1.65142	0.0986519	NA
RP11-418J17.1	4.04738	-1.77554	1.86814	-0.950432	0.341893	NA
RP11-439A17.7	8.8242	-1.73092	1.344	-1.28789	0.197785	NA
FAM72B	1.20473	-3.56782	3.68235	-0.968897	0.332597	NA
AL592494.5	2.79107	-2.07573	2.31952	-0.894893	0.370845	NA
RP11-344P13.6	2.24602	1.19309	2.72273	0.438197	0.661244	NA
RP11-423O2.5	1.47178	-3.48146	3.7172	-0.93658	0.348975	NA
RP11-782C8.1	0.968976	-3.54467	4.29447	-0.825405	0.409142	NA
RP6-206I17.1	4.75567	-1.42258	1.85859	-0.765409	0.444028	NA
RP6-206I17.2	2.28258	2.48853	2.66899	0.932387	0.351136	NA
NBPF9	11.0305	-0.11609	1.12501	-0.10319	0.917812	NA
RP4-791M13.3	8.31879	1.69654	1.50149	1.12991	0.258515	NA
RP11-326G21.1	15.3931	-1.77289	1.06704	-1.66151	0.0966116	NA
RP11-458D21.1	2.65112	2.37985	2.4926	0.954768	0.339695	NA
ANKRD34A	10.566	0.474849	1.22853	0.386516	0.699114	NA
RP11-315I20.1	2.96832	0.343597	2.02936	0.169313	0.865551	NA
ITGA10	7.57026	-1.23618	1.40792	-0.878018	0.379934	NA
CD160	1.70608	-2.33587	2.96217	-0.788568	0.430364	NA
GPR89A	15.418	0.140872	0.967678	0.145577	0.884255	NA
NBPF11	11.185	0.199501	1.1758	0.169672	0.865268	NA
NBPF12	11.8501	0.313788	1.14542	0.27395	0.784123	NA
RP11-337C18.8	8.90234	-2.24665	1.36775	-1.64259	0.100469	NA
FMO5	4.27135	0.751132	1.73905	0.431921	0.665799	NA
RP11-337C18.9	1.12469	-0.314116	3.45538	-0.0909065	0.927567	NA
CHD1L	15.5216	1.33065	0.999068	1.33189	0.182895	NA
GJA5	6.32282	1.58194	1.81685	0.870705	0.383915	NA
XXyac-YX155B6.7	2.00631	-0.690524	3.06052	-0.225623	0.821495	NA
NBPF14	5.13845	-0.503122	1.59941	-0.314567	0.753091	NA
NBPF20	5.72409	-0.936061	1.6203	-0.577709	0.563461	NA
NBPF15	9.9228	1.2178	1.21929	0.998776	0.317903	NA
RP11-403I13.5	2.06531	1.98674	2.6851	0.739913	0.459353	NA
RP11-403I13.4	2.77007	0.00948242	2.07031	0.0045802	0.996346	NA
RP11-403I13.8	10.7284	0.987255	1.15211	0.85691	0.391495	NA
RP11-277L2.3	7.74248	0.858965	1.33507	0.643387	0.519973	NA
RP11-196G18.23	5.12698	1.95869	1.68755	1.16067	0.245775	NA
RP11-196G18.24	13.9609	0.186417	1.1126	0.167551	0.866937	NA
HIST2H2AC	15.315	-1.00339	1.03203	-0.972248	0.330927	NA
MTMR11	2.06686	-1.31433	2.4882	-0.528223	0.597344	NA
CA14	19.3493	1.42667	1.0306	1.38432	0.166262	NA
ECM1	8.25408	-2.03867	1.46231	-1.39414	0.163274	NA
LINC00568	6.12327	0.577183	1.53898	0.375041	0.70763	NA
CTSS	3.93742	-1.35834	1.74391	-0.778906	0.436035	NA
CTSK	4.96297	0.0160937	1.63451	0.00984621	0.992144	NA
BNIPL	2.32788	2.27359	2.75791	0.824387	0.40972	NA
RP11-126K1.2	9.45811	0.161328	1.18107	0.136595	0.891351	NA
RP11-126K1.6	4.71567	1.226	1.70756	0.717984	0.472767	NA
SELENBP1	18.5857	0.188933	0.946808	0.199547	0.841835	NA
CGN	3.66282	-0.47878	1.8235	-0.262561	0.792889	NA
TUFT1	16.2925	-1.83902	0.99541	-1.8475	0.064674	NA
OAZ3	4.63818	0.685073	1.65267	0.414525	0.678489	NA
TDRKH	5.95644	-0.490793	1.51479	-0.324001	0.745937	NA
RP11-98D18.9	2.49622	0.988428	2.29358	0.430954	0.666502	NA
LOR	1.90221	-1.64202	3.65617	-0.449108	0.653354	NA
S100A8	17.0161	-3.46752	1.22446	-2.83188	0.00462751	NA
S100A7	1.48327	-0.849726	3.95587	-0.214801	0.829922	NA
S100A3	1.5153	-0.938983	3.16664	-0.296523	0.76683	NA
S100A2	5.53405	-0.372824	1.57689	-0.236431	0.813099	NA
S100A1	6.0304	1.54397	1.57658	0.979316	0.327424	NA
RP1-178F15.4	3.33367	-0.430809	2.18537	-0.197134	0.843723	NA
RP11-422P24.10	2.38937	-1.61908	2.41847	-0.669464	0.5032	NA
RP11-422P24.11	10.8448	1.1171	1.15486	0.967301	0.333393	NA
RP11-350G8.5	1.10481	0.216158	4.1591	0.0519722	0.958551	NA
IL6R	6.1261	-0.130299	1.43356	-0.0908915	0.927579	NA
DCST2	4.61012	1.69459	1.86027	0.910936	0.362329	NA
RP11-307C12.11	4.48064	1.36618	1.76711	0.773112	0.439456	NA
TRIM46	4.97325	0.555473	1.71339	0.324196	0.74579	NA
THBS3	9.01855	0.233395	1.23498	0.188987	0.850103	NA
RP11-263K19.4	4.51383	-0.527206	1.66753	-0.31616	0.751881	NA
HCN3	7.75749	-1.49071	1.34578	-1.10769	0.267995	NA
RUSC1-AS1	5.99103	0.424858	1.50198	0.282866	0.777279	NA
SYT11	9.23642	-3.41488	1.61287	-2.11727	0.0342368	NA
RP11-336K24.12	3.34264	1.78516	2.01137	0.887536	0.37479	NA
SEMA4A	4.08178	0.0435585	1.74151	0.025012	0.980045	NA
BGLAP	1.51302	-0.697853	3.35213	-0.208182	0.835087	NA
TMEM79	6.77057	-1.40519	1.39119	-1.01007	0.312464	NA
TSACC	2.56018	0.932948	2.51635	0.370754	0.710821	NA
C1orf61	20.8482	1.59426	1.34732	1.18328	0.236699	NA
RP11-98G7.1	1.51149	1.99056	2.95565	0.673476	0.500645	NA
IQGAP3	0.938035	-1.05398	4.76433	-0.221223	0.824919	NA
HAPLN2	4.4035	0.300861	1.68299	0.178766	0.858121	NA
BCAN	1.49476	2.97287	3.14922	0.944003	0.345168	NA
PEAR1	1.58206	-0.369391	4.09045	-0.0903057	0.928044	NA
CD1D	6.6667	0.410789	1.54664	0.265601	0.790546	NA
RP11-550P17.5	1.49168	2.79578	3.98899	0.700875	0.483381	NA
C1orf204	3.32901	2.94362	2.19148	1.34321	0.179205	NA
VSIG8	1.65046	0.190412	2.95875	0.0643556	0.948687	NA
RP11-190A12.8	1.93819	3.1408	2.93482	1.07018	0.284537	NA
IGSF9	10.6592	1.66333	1.37699	1.20795	0.227068	NA
RP11-536C5.7	1.33919	-1.66348	3.24588	-0.512488	0.60831	NA
RP11-574F21.2	7.53815	0.0653968	1.32413	0.0493886	0.96061	NA
NHLH1	2.0204	0.674234	2.65854	0.253611	0.799796	NA
ITLN1	8.63759	-1.51432	1.33374	-1.13539	0.256212	NA
USF1	18.8324	-0.973089	0.923997	-1.05313	0.292281	NA
USP21	10.4407	-0.136322	1.18374	-0.115161	0.908317	NA
TOMM40L	14.0214	1.18814	1.06572	1.11488	0.264903	NA
MPZ	2.36046	3.18897	2.4663	1.29302	0.196004	NA
RP11-122G18.5	7.62612	0.211112	1.32051	0.159872	0.872982	NA
RP11-122G18.8	1.58314	0.216199	2.9581	0.0730871	0.941737	NA
FCGR2A	1.50785	-0.102018	2.96205	-0.0344417	0.972525	NA
FCRLB	4.60276	-0.687672	1.64311	-0.418518	0.675568	NA
C1orf226	14.3298	-0.636927	1.04309	-0.610618	0.541453	NA
DDR2	13.2868	-0.694047	1.20298	-0.576942	0.563979	NA
RGS4	13.5667	0.614526	1.31213	0.468344	0.639539	NA
RP11-267N12.3	9.47631	-0.477234	1.29165	-0.369475	0.711773	NA
NUF2	1.41477	-0.656396	3.21348	-0.204263	0.838148	NA
RP11-466F5.8	2.357	-0.938883	2.47975	-0.378621	0.70497	NA
ILDR2	15.598	0.0918696	1.0696	0.0858919	0.931552	NA
MAEL	3.01509	-1.87487	2.35227	-0.797045	0.425425	NA
RP11-277B15.3	2.11015	2.0312	2.71471	0.748219	0.454328	NA
RP3-455J7.4	1.08303	2.93024	4.53363	0.646334	0.518063	NA
TBX19	6.29586	0.109694	1.51894	0.0722178	0.942429	NA
XCL1	3.37001	0.284478	2.47378	0.114997	0.908448	NA
CCDC181	16.7268	-0.104891	0.980484	-0.106979	0.914805	NA
SELP	0.865098	-0.322725	4.55105	-0.0709123	0.943468	NA
C1orf112	4.63377	0.935704	1.66352	0.562486	0.573785	NA
METTL11B	0.963494	-0.375797	3.87445	-0.0969936	0.922731	NA
RP1-79C4.4	17.8198	-0.0267194	1.39129	-0.0192047	0.984678	NA
FMO4	7.16716	1.45443	1.43148	1.01603	0.309614	NA
DNM3	1.13653	-1.51288	3.75743	-0.402638	0.687215	NA
TNFSF4	1.98891	3.35002	2.94342	1.13814	0.255062	NA
RP11-296O14.3	8.5625	0.736451	1.25363	0.587456	0.556898	NA
DARS2	19.0936	0.651831	0.986057	0.661048	0.508581	NA
GAS5-AS1	1.2785	3.51744	3.6805	0.955698	0.339225	NA
KIAA0040	9.85206	1.43771	1.26303	1.1383	0.254993	NA
RP11-318C24.2	1.29716	-3.00099	3.94609	-0.760499	0.446957	NA
RP11-195C7.1	1.18763	2.04441	3.86886	0.528426	0.597203	NA
PAPPA2	7.19129	0.353805	1.42501	0.248283	0.803916	NA
ASTN1	2.07342	-1.02471	3.0805	-0.332643	0.739404	NA
RASAL2-AS1	9.80529	-1.09467	1.2346	-0.886662	0.375261	NA
ANGPTL1	1.15329	3.13794	4.75992	0.659242	0.50974	NA
SOAT1	20.453	-0.535242	0.909822	-0.588293	0.556336	NA
TDRD5	2.32187	5.33542	3.26334	1.63496	0.102058	NA
RP11-533E19.7	7.68484	-0.423884	1.30982	-0.323619	0.746226	NA
RP11-533E19.5	1.34236	1.93468	3.37761	0.572797	0.566782	NA
LHX4	1.26889	-0.315174	3.13138	-0.10065	0.919828	NA
RP5-1180C10.2	2.82775	-0.674986	2.16244	-0.312141	0.754933	NA
OVAAL	4.38638	2.0852	2.01061	1.0371	0.29969	NA
KIAA1614	5.08566	1.09866	1.66699	0.659068	0.509852	NA
RP11-46A10.5	1.98783	-0.135313	2.91779	-0.0463752	0.963011	NA
RP11-46A10.4	2.59351	1.19121	2.30214	0.517436	0.604852	NA
RP11-309G3.3	2.42593	1.04282	2.1636	0.481982	0.629819	NA
RP11-540K16.1	1.27752	2.59113	3.53759	0.732456	0.46389	NA
RGS16	3.49567	-0.316936	1.9574	-0.161917	0.871372	NA
RP11-317P15.4	1.60535	-0.340208	2.65122	-0.128321	0.897895	NA
NPL	3.35125	-2.47892	2.3342	-1.062	0.288236	NA
LAMC2	1.42076	-1.50048	3.1049	-0.483262	0.628909	NA
NMNAT2	2.84316	1.4912	2.19646	0.678912	0.497193	NA
RP11-382D12.2	3.32639	1.89777	1.93926	0.978609	0.327773	NA
GS1-279B7.2	2.73173	-1.29333	2.2052	-0.586491	0.557545	NA
HMCN1	13.0416	-1.59253	1.27746	-1.24664	0.21253	NA
OCLM	1.3988	0.207307	2.97662	0.0696449	0.944476	NA
BRINP3	8.61793	-1.2526	1.43722	-0.871544	0.383457	NA
RP11-547I7.2	5.0116	-0.51712	1.65673	-0.312132	0.75494	NA
RGS2	13.5812	-0.711649	1.13612	-0.626386	0.531062	NA
RP11-101E13.5	6.98462	0.10465	1.41476	0.0739702	0.941034	NA
KCNT2	2.80199	-1.98374	2.31954	-0.855228	0.392425	NA
CFHR3	2.11795	3.00345	3.13896	0.956829	0.338654	NA
ASPM	7.21894	0.229504	1.35097	0.16988	0.865104	NA
CRB1	3.07547	2.19199	2.42026	0.905681	0.365104	NA
KIF14	1.79225	-1.20201	2.65274	-0.45312	0.650462	NA
RP11-92G12.3	1.24713	1.58192	3.62016	0.436976	0.662129	NA
C1orf106	6.36646	-1.40132	1.57751	-0.888311	0.374374	NA
CACNA1S	1.26395	-1.77269	3.40686	-0.520328	0.602835	NA
ASCL5	0.938939	0.920511	3.82293	0.240787	0.809721	NA
RP11-134G8.8	19.4647	0.281957	0.91166	0.309278	0.75711	NA
RPS10P7	3.85014	0.833634	1.76846	0.471388	0.637363	NA
AC096677.1	7.10568	-1.96805	1.62783	-1.209	0.226663	NA
IPO9-AS1	11.7522	-0.557994	1.12227	-0.497202	0.619046	NA
RP11-90L20.2	1.88377	-3.56654	2.88297	-1.23711	0.216048	NA
PTPN7	1.31259	-0.889148	3.15259	-0.282038	0.777915	NA
RP11-569A11.1	15.3619	0.157432	0.992841	0.158567	0.87401	NA
RP11-480I12.10	1.42256	1.25398	2.84498	0.440769	0.65938	NA
ADORA1	13.3223	0.872654	1.15557	0.755171	0.450146	NA
FMOD	0.929234	1.45785	4.5687	0.319096	0.749654	NA
SOX13	7.57233	0.0444915	1.3093	0.0339811	0.972892	NA
KISS1	6.19713	-1.36672	1.5491	-0.882266	0.377633	NA
GOLT1A	5.94647	-0.49304	1.44581	-0.341012	0.733094	NA
PIK3C2B	9.53736	1.32525	1.33131	0.995448	0.319518	NA
LRRN2	1.58571	3.19497	3.09171	1.0334	0.301417	NA
NFASC	9.73542	1.87905	1.42914	1.31481	0.188573	NA
TMEM81	5.12576	-1.46386	1.70759	-0.857267	0.391297	NA
TMCC2	7.72707	1.62302	1.40266	1.1571	0.247233	NA
NUAK2	6.80563	-0.647199	1.57519	-0.41087	0.681168	NA
LEMD1	1.09966	3.9251	4.12865	0.950697	0.341758	NA
MFSD4	3.0543	0.683221	1.93021	0.353962	0.723367	NA
SLC45A3	1.24294	-3.30076	3.45111	-0.956435	0.338852	NA
SLC26A9	7.33167	-1.15365	1.70674	-0.675939	0.49908	NA
RP11-312O7.2	2.95453	-2.31336	2.12184	-1.09026	0.275598	NA
FAM72A	2.65467	-0.498248	2.11347	-0.235749	0.813627	NA
IKBKE	9.52449	-0.404837	1.1913	-0.339829	0.733986	NA
RP11-343H5.6	1.17458	-1.78958	3.38968	-0.527949	0.597535	NA
DYRK3	16.3636	1.09933	1.00444	1.09448	0.273745	NA
FAIM3	9.89324	3.01373	1.6038	1.87912	0.0602278	NA
CAMK1G	2.34401	1.69175	2.675	0.632431	0.527105	NA
LAMB3	1.23296	2.03601	3.76692	0.540497	0.588854	NA
RP1-28O10.1	4.30214	0.212742	1.84753	0.115149	0.908327	NA
C1orf74	9.9683	0.139237	1.23147	0.113065	0.909979	NA
SYT14	2.45008	0.295705	2.39099	0.123675	0.901573	NA
SERTAD4	2.49298	-2.04004	2.6221	-0.77802	0.436557	NA
HHAT	11.3192	3.34859	1.31331	2.54973	0.0107808	NA
TRAF5	20.9319	0.917274	1.00698	0.910917	0.362339	NA
RP11-318L16.6	2.67628	-0.849972	2.34984	-0.361715	0.717565	NA
NEK2	2.51017	-0.0342834	2.44197	-0.0140392	0.988799	NA
INTS7	12.1644	-1.26792	1.18078	-1.0738	0.282912	NA
TMEM206	14.0965	0.824824	1.17028	0.704806	0.480931	NA
BATF3	1.7367	1.94305	3.14745	0.617342	0.537009	NA
FLVCR1-AS1	12.9911	0.0880821	1.12021	0.07863	0.937327	NA
VASH2	2.42845	2.38557	2.82863	0.843364	0.399025	NA
PROX1-AS1	17.7092	1.62733	0.947526	1.71745	0.0858962	NA
CENPF	13.1815	-0.430926	1.06175	-0.405862	0.684844	NA
USH2A	6.41777	0.320391	1.45561	0.220107	0.825788	NA
SPATA17	4.1907	1.69816	1.97622	0.859297	0.390176	NA
RP11-224O19.2	11.6591	-0.0708856	1.18406	-0.0598664	0.952262	NA
SLC30A10	1.82842	-0.301296	2.53105	-0.11904	0.905244	NA
C1orf115	19.8248	1.13274	1.06805	1.06057	0.288884	NA
2024-03-01	17.1733	-0.894848	1.07029	-0.836082	0.403109	NA
HLX	6.59904	-4.70776	1.91048	-2.46417	0.013733	NA
DUSP10	17.084	0.373142	0.955298	0.390602	0.696091	NA
TAF1A	8.51792	0.570001	1.30915	0.435399	0.663273	NA
RP11-378J18.3	8.74697	-0.191404	1.25428	-0.152601	0.878713	NA
RP11-378J18.8	4.09376	0.482811	1.81089	0.266616	0.789765	NA
RP11-452F19.3	12.5278	-0.343651	1.08207	-0.317587	0.750798	NA
DISP1	8.36473	-1.19352	1.38852	-0.859557	0.390033	NA
SUSD4	15.7433	-2.76627	1.29387	-2.13798	0.0325185	NA
CNIH3	4.868	2.98363	1.8702	1.59535	0.110634	NA
RP11-285F7.2	5.95683	0.0670668	1.46138	0.045893	0.963396	NA
LEFTY1	1.33721	2.17949	3.49111	0.624299	0.532431	NA
RP11-396C23.4	1.06967	-2.8005	3.65128	-0.766992	0.443087	NA
RP11-396C23.2	4.87045	1.22107	1.60972	0.758561	0.448115	NA
MIXL1	18.5636	-1.17644	1.00907	-1.16587	0.243667	NA
ZNF678	15.4404	-0.588813	1.04475	-0.563593	0.573031	NA
WNT9A	3.45265	-0.485852	2.08858	-0.232623	0.816054	NA
GJC2	1.73274	2.37148	2.76029	0.859139	0.390264	NA
C1orf145	3.27345	0.482781	1.88568	0.256025	0.797932	NA
TRIM17	2.72148	1.12878	2.29444	0.491961	0.622747	NA
HIST3H2A	3.18261	-1.287	2.2206	-0.579573	0.562202	NA
RHOU	8.32043	0.806078	1.36969	0.588513	0.556188	NA
RP5-1068B5.3	1.30782	1.24267	3.3202	0.374275	0.7082	NA
URB2	12.6739	-1.42174	1.14677	-1.23979	0.215054	NA
PGBD5	9.85415	0.807727	1.38749	0.58215	0.560465	NA
RP5-858B6.3	1.14293	1.88587	3.5926	0.524932	0.59963	NA
TTC13	19.0468	-0.919435	0.906354	-1.01443	0.310376	NA
RP11-295G20.2	11.2184	-0.463348	1.20865	-0.38336	0.701453	NA
DISC1	5.13915	0.141833	1.58863	0.0892798	0.92886	NA
MAP10	19.5385	-0.627078	0.903145	-0.694327	0.487477	NA
PCNXL2	13.0349	-0.489431	1.07148	-0.456781	0.647828	NA
MLK4	6.02309	0.7576	1.65232	0.458506	0.646589	NA
KCNK1	3.81001	-1.36876	1.91288	-0.715549	0.47427	NA
SLC35F3	1.13437	1.50399	4.90626	0.306546	0.759189	NA
RP5-827C21.4	15.8579	0.998503	0.988955	1.00966	0.31266	NA
RP4-597N16.4	5.32119	1.53652	1.78507	0.86076	0.38937	NA
RBM34	19.4824	-0.0831514	0.901509	-0.0922358	0.926511	NA
GNG4	1.08988	-1.37526	4.43168	-0.310324	0.756315	NA
LYST	17.4385	-0.80081	0.927736	-0.863187	0.388035	NA
ERO1LB	13.9661	-1.13923	1.02525	-1.11118	0.266492	NA
EDARADD	6.91902	0.951732	1.53131	0.621513	0.534262	NA
LGALS8-AS1	2.85053	-0.278163	2.03854	-0.136452	0.891464	NA
RP11-385F5.5	1.82084	0.634869	2.75641	0.230325	0.81784	NA
RP11-385F5.4	0.967792	-0.61153	3.73858	-0.163573	0.870068	NA
LINC01139	4.77236	3.82736	2.13904	1.78929	0.0735683	NA
CHRM3	11.6986	-2.59018	1.29679	-1.99737	0.0457852	NA
FMN2	1.16504	-0.799298	3.30373	-0.241938	0.808828	NA
GREM2	1.80667	0.190506	3.47692	0.0547916	0.956304	NA
PLD5	7.92693	-1.01063	1.58368	-0.638153	0.523374	NA
RP11-261C10.3	1.44036	0.667187	2.89169	0.230725	0.817528	NA
C1orf101	1.20186	-3.63233	3.69217	-0.983793	0.325217	NA
RP11-11N7.4	6.50895	-0.571593	1.41566	-0.403763	0.686387	NA
RP11-156E8.1	10.2051	-0.660579	1.23141	-0.53644	0.591654	NA
RP11-439E19.10	1.95322	1.77573	2.6994	0.657824	0.510651	NA
ZNF670	10.4283	-1.1517	1.16264	-0.990591	0.321885	NA
ZNF695	0.958511	0.756739	3.87778	0.195148	0.845277	NA
C1orf229	7.40704	-0.160652	1.39267	-0.115356	0.908163	NA
RP11-488L18.10	8.5872	0.0633898	1.26921	0.0499445	0.960167	NA
TRIM58	12.0262	-0.0601517	1.29722	-0.0463698	0.963016	NA
OR2W3	1.59461	0.0183825	3.30303	0.00556533	0.99556	NA
PGBD2	17.1738	-0.425802	1.00047	-0.425603	0.670397	NA
FAM150B	10.476	-1.09145	1.31268	-0.831465	0.405711	NA
TPO	1.46232	3.13975	3.37387	0.930607	0.352057	NA
TSSC1	21.0806	-0.482581	0.902643	-0.53463	0.592905	NA
TRAPPC12-AS1	1.56508	-3.5655	3.01624	-1.1821	0.237167	NA
AC142528.1	3.7918	-0.629272	1.81374	-0.346948	0.728631	NA
AC108488.4	4.63356	-0.648922	1.85513	-0.349799	0.726489	NA
COLEC11	6.46897	1.31991	1.66905	0.790814	0.429052	NA
AC107057.2	0.844044	-0.322632	4.56533	-0.0706701	0.94366	NA
CMPK2	1.2466	3.75965	3.27038	1.14961	0.250305	NA
AC011747.4	1.3929	-0.336015	3.17571	-0.105808	0.915735	NA
AC011747.7	0.971533	-1.0262	3.76412	-0.272627	0.78514	NA
RP11-214N9.1	8.3488	1.42423	1.27352	1.11834	0.263421	NA
RP11-95D17.1	10.1086	-1.58752	1.2004	-1.3225	0.186003	NA
GRHL1	1.25642	0.657878	3.85938	0.170462	0.864647	NA
CYS1	1.94563	0.953506	2.36949	0.40241	0.687382	NA
RRM2	7.67147	3.1592	1.50371	2.10093	0.0356472	NA
HPCAL1	12.6405	-0.770332	1.09303	-0.704765	0.480956	NA
RP11-320M2.1	1.32781	0.659007	3.16578	0.208166	0.8351	NA
RN7SL832P	3.57385	-1.83923	2.1464	-0.856894	0.391504	NA
ATP6V1C2	1.19582	-0.639369	3.20983	-0.199191	0.842113	NA
RP11-791G15.2	4.05977	-0.200844	1.74596	-0.115034	0.908418	NA
RP11-245G13.2	3.4831	1.287	1.90955	0.673979	0.500325	NA
KCNF1	4.88248	1.77433	2.01638	0.879957	0.378883	NA
PQLC3	19.1236	-0.335217	0.922107	-0.363534	0.716206	NA
FAM84A	4.90381	1.97343	1.71657	1.14963	0.250295	NA
MYCNOS	15.8086	0.422465	0.98134	0.430498	0.666833	NA
FAM49A	2.42418	2.042	2.46532	0.82829	0.407506	NA
RAD51AP2	1.129	3.18187	3.84689	0.827128	0.408164	NA
VSNL1	3.57769	0.598113	2.11129	0.283293	0.776952	NA
GEN1	4.82549	-0.4701	1.6124	-0.291552	0.770629	NA
KCNS3	2.32883	0.431107	2.84496	0.151533	0.879555	NA
RP11-111J6.2	1.2208	-2.30891	3.62707	-0.636575	0.524401	NA
AC092594.1	1.6233	0.864935	2.98894	0.289379	0.772291	NA
OSR1	18.9734	0.285073	0.980507	0.290741	0.77125	NA
LINC00954	11.4961	-0.00398018	1.10983	-0.00358629	0.997139	NA
WDR35	17.1818	-1.332	0.953529	-1.39691	0.16244	NA
MATN3	12.8862	-2.56629	1.16378	-2.20513	0.0274447	NA
SDC1	3.37782	-2.00135	2.14417	-0.933389	0.350619	NA
KLHL29	2.81234	-1.42547	2.11232	-0.674834	0.499781	NA
MFSD2B	2.10395	-0.480845	2.37797	-0.202209	0.839754	NA
C2orf44	16.9327	0.452117	0.948368	0.476731	0.633553	NA
PFN4	4.28071	1.59902	2.11313	0.756707	0.449225	NA
FAM228A	1.55077	0.499163	2.84701	0.175329	0.860821	NA
CENPO	5.83672	-1.28801	1.55694	-0.827271	0.408083	NA
ADCY3	2.05652	-0.76166	2.44465	-0.311562	0.755373	NA
DNAJC27-AS1	17.3776	0.369024	0.982486	0.375603	0.707212	NA
EFR3B	0.923585	-2.80164	4.13302	-0.677869	0.497855	NA
RP11-509E16.1	5.05552	0.310462	1.65691	0.187374	0.851368	NA
DTNB	12.9914	0.711392	1.08795	0.653881	0.513189	NA
KIF3C	14.3382	1.40156	1.0806	1.29702	0.194625	NA
AC013449.1	1.68096	-1.17835	2.74661	-0.429019	0.66791	NA
GAREML	3.87112	0.790446	1.9682	0.401608	0.687972	NA
KCNK3	20.9879	2.55992	1.18335	2.16327	0.0305201	NA
CENPA	2.50989	1.64341	2.45468	0.669501	0.503176	NA
DPYSL5	3.01583	-2.21525	2.40795	-0.919973	0.357587	NA
AGBL5-AS1	1.99674	2.96185	2.6937	1.09955	0.271529	NA
RP11-503P10.1	5.85988	0.209694	1.5046	0.139369	0.889159	NA
RP11-195B17.1	3.68938	0.133283	1.90622	0.06992	0.944257	NA
EMILIN1	4.81284	-1.50912	1.70614	-0.884522	0.376414	NA
KHK	12.5249	-1.17079	1.10072	-1.06367	0.28748	NA
CGREF1	4.12609	2.4216	1.8189	1.33136	0.183071	NA
DNAJC5G	4.08474	1.52879	1.78236	0.857732	0.39104	NA
UCN	15.2994	0.499319	0.975685	0.511763	0.608817	NA
AC074117.10	8.08508	-0.83596	1.29862	-0.643728	0.519752	NA
KRTCAP3	3.15436	-4.59846	2.62383	-1.75257	0.0796755	NA
IFT172	20.0512	0.842344	0.89863	0.937365	0.348571	NA
CCDC121	14.5666	0.0744527	1.05493	0.0705761	0.943735	NA
AC074091.13	7.06063	1.89349	1.41471	1.33843	0.180756	NA
AC104695.3	1.56565	0.141589	3.00283	0.0471519	0.962392	NA
RP11-373D23.3	3.58386	-1.40948	2.03739	-0.691807	0.489058	NA
AC097724.3	3.21501	0.573447	2.09032	0.274334	0.783828	NA
SPDYA	2.80253	-2.28306	2.23764	-1.0203	0.307586	NA
C2orf71	1.46929	-0.491516	3.24272	-0.151575	0.879522	NA
AC016907.3	1.7251	-0.00888362	2.72982	-0.00325428	0.997403	NA
AC109642.1	5.03566	1.16116	1.87311	0.619912	0.535315	NA
GALNT14	3.32865	0.038954	1.97426	0.0197309	0.984258	NA
CAPN14	4.94856	-1.18762	1.70057	-0.698367	0.484948	NA
XDH	2.86794	-0.263604	2.33755	-0.112769	0.910214	NA
RP11-1057B6.1	2.79342	-0.359815	2.15798	-0.166737	0.867577	NA
RP11-563N4.1	4.79296	0.770055	1.69591	0.454067	0.649781	NA
AL133245.2	9.94291	-1.70099	1.2225	-1.39141	0.164101	NA
RP11-490M8.1	14.4914	-1.53687	1.10095	-1.39596	0.162728	NA
AC007382.1	5.40688	1.04576	1.79618	0.582213	0.560423	NA
QPCT	13.1879	-3.76352	1.14655	-3.28248	0.00102899	NA
LINC00211	1.14493	-2.03555	3.71349	-0.54815	0.583589	NA
CYP1B1	3.25657	-0.20388	1.89911	-0.107356	0.914507	NA
ARHGEF33	0.940648	2.41678	3.99758	0.60456	0.545471	NA
CDKL4	2.34259	-1.64991	2.48127	-0.664945	0.506086	NA
SLC8A1-AS1	4.58354	2.58826	2.07432	1.24776	0.212117	NA
AC104654.2	1.02651	-2.67597	4.62166	-0.579006	0.562585	NA
AC010883.5	7.09357	1.39781	1.4082	0.992621	0.320894	NA
CAMKMT	10.684	-0.446347	1.17272	-0.380609	0.703493	NA
PRKCE	20.9472	0.55955	0.878871	0.636669	0.524341	NA
EPAS1	8.84473	1.17975	1.23324	0.956626	0.338756	NA
RP11-333I13.1	3.84904	-0.674221	1.82707	-0.369018	0.712114	NA
LINC01118	2.59521	-0.883447	2.1708	-0.406968	0.684031	NA
LINC01119	2.11796	1.29802	2.27079	0.571616	0.567582	NA
TTC7A	7.58648	-1.73548	1.34517	-1.29016	0.196996	NA
AC073283.4	4.49407	2.25795	1.8376	1.22875	0.219165	NA
BCYRN1	6.81191	1.59668	1.40508	1.13636	0.255806	NA
AC079807.2	3.1142	0.402998	2.07671	0.194056	0.846132	NA
RP11-191L17.1	1.77806	0.982266	2.47154	0.397431	0.691049	NA
STON1-GTF2A1L	1.14505	-2.66622	3.70634	-0.719366	0.471915	NA
NRXN1	12.1123	-1.29908	1.21474	-1.06943	0.284874	NA
CHAC2	4.80453	-2.34424	1.77058	-1.32399	0.185505	NA
RP11-477N3.1	2.76686	-0.457304	2.09317	-0.218475	0.827059	NA
EML6	1.55857	-1.42425	3.07176	-0.463658	0.642892	NA
AC012358.8	3.9543	-2.32813	2.00984	-1.15837	0.246714	NA
RP11-554J4.1	6.95312	2.13871	1.43249	1.493	0.135436	NA
EFEMP1	3.9979	0.520959	1.84173	0.282863	0.777282	NA
CCDC85A	13.573	-0.0943495	1.1615	-0.0812308	0.935258	NA
LINC01122	6.25636	0.71954	1.44671	0.497364	0.618932	NA
PUS10	19.0539	-0.626183	0.90365	-0.692948	0.488342	NA
C2orf74	1.71745	-0.302407	2.72974	-0.110783	0.911789	NA
RP11-355B11.2	7.52455	0.580935	1.31227	0.442696	0.657986	NA
TMEM17	18.1249	-0.61091	0.947191	-0.64497	0.518947	NA
AC009501.4	6.09824	-0.280489	1.46314	-0.191703	0.847975	NA
PELI1	17.2193	-0.880028	0.931793	-0.944445	0.344942	NA
AC074289.1	3.68017	3.53344	2.18291	1.61869	0.105515	NA
RP11-568N6.1	1.58221	-0.326411	2.83193	-0.115261	0.908238	NA
AC074391.1	1.16138	0.190583	4.223	0.0451298	0.964004	NA
AC092669.3	1.37583	1.87428	3.3689	0.556349	0.577972	NA
MEIS1-AS2	4.52464	-0.293211	1.85438	-0.158118	0.874364	NA
AC007392.3	1.12368	2.43323	3.33352	0.729927	0.465435	NA
RP11-474G23.2	2.17001	-0.317457	2.53006	-0.125474	0.900148	NA
RP11-474G23.3	5.25222	1.05822	1.58665	0.666956	0.5048	NA
CNRIP1	7.98516	-0.853473	1.45137	-0.588047	0.556501	NA
FBXO48	8.31006	1.09232	1.39373	0.783739	0.433194	NA
APLF	5.90944	-1.91042	1.55154	-1.23131	0.218209	NA
ARHGAP25	2.4758	0.176854	2.21813	0.0797314	0.936451	NA
ASPRV1	6.36778	-0.433878	1.43605	-0.302133	0.76255	NA
AC016700.5	6.62666	0.192522	1.42771	0.134847	0.892733	NA
C2orf42	15.4618	0.156899	0.974703	0.160971	0.872116	NA
TGFA	4.74898	3.31598	2.29709	1.44356	0.148864	NA
RP11-467P9.1	1.57042	-1.55422	3.0178	-0.515017	0.606541	NA
CYP26B1	12.787	-2.55474	1.26059	-2.02663	0.0427004	NA
FBXO41	20.34	1.55532	1.00614	1.54583	0.122145	NA
ACTG2	7.07361	-1.67463	1.64833	-1.01596	0.309649	NA
BOLA3-AS1	11.5803	0.061464	1.11344	0.055202	0.955977	NA
SLC4A5	13.444	0.144914	1.09431	0.132425	0.894648	NA
C2orf81	4.2484	1.82508	1.84671	0.988289	0.323011	NA
WBP1	4.04824	1.37083	1.80889	0.757832	0.448551	NA
MRPL53	14.0057	0.257324	1.00535	0.255955	0.797986	NA
CCDC142	18.6708	-0.102056	0.919052	-0.111045	0.911581	NA
LBX2	3.5586	0.498195	2.09351	0.237971	0.811903	NA
LBX2-AS1	0.991426	-0.102314	3.9299	-0.0260347	0.97923	NA
PCGF1	16.6085	-0.910119	1.11549	-0.81589	0.414563	NA
LOXL3	5.65307	0.482822	1.60804	0.300255	0.763982	NA
DOK1	10.3243	-0.936489	1.28629	-0.728054	0.466581	NA
SEMA4F	4.70304	1.35183	1.70189	0.794312	0.427014	NA
RP11-259N19.1	3.82182	-0.386357	1.98256	-0.194877	0.845489	NA
EVA1A	1.88267	0.1457	2.47466	0.058877	0.95305	NA
RP11-342K6.1	8.63783	-0.799094	1.37856	-0.579659	0.562145	NA
RP11-342K6.4	5.79029	0.442751	1.53712	0.288039	0.773317	NA
LRRTM4	11.8558	0.864145	1.14775	0.752907	0.451506	NA
TRABD2A	1.15054	-2.78269	4.80633	-0.578963	0.562614	NA
RETSAT	19.6534	-0.286466	0.917763	-0.312135	0.754938	NA
CAPG	11.6735	-0.0200865	1.16461	-0.0172474	0.986239	NA
ATOH8	3.00477	-1.9048	2.44503	-0.779049	0.435951	NA
ST3GAL5	9.96812	0.392297	1.27871	0.306792	0.759002	NA
RP11-301O19.1	8.89103	1.60487	1.40551	1.14184	0.25352	NA
PLGLB1	12.4241	-3.57853	1.40973	-2.53844	0.0111347	NA
EIF2AK3	20.2066	-0.766379	0.894041	-0.857208	0.39133	NA
AC062029.1	3.59086	0.160798	1.83836	0.0874682	0.930299	NA
AC092835.2	2.43606	-0.462426	2.19477	-0.210695	0.833125	NA
PROM2	4.29481	-0.0235167	1.67628	-0.0140291	0.988807	NA
LINC00342	8.76252	1.18606	1.27946	0.927007	0.353923	NA
GPAT2	2.15165	-0.425859	2.89947	-0.146875	0.883231	NA
ADRA2B	3.52801	1.8471	2.08729	0.884926	0.376197	NA
DUSP2	12.8681	0.39715	1.16415	0.34115	0.732991	NA
CNNM4	18.6775	0.481575	0.939017	0.51285	0.608056	NA
ANKRD23	1.27619	0.684319	3.00157	0.227987	0.819657	NA
LINC01125	11.0931	0.20681	1.1285	0.183261	0.854593	NA
MGAT4A	14.8453	-1.06334	1.08875	-0.976656	0.328739	NA
C2orf15	1.45566	-0.0320739	3.46386	-0.00925957	0.992612	NA
MRPL30	1.09756	-1.72129	3.94606	-0.436204	0.662688	NA
MRPL30.1	1.05368	3.63832	4.17089	0.872311	0.383039	NA
LYG2	5.14919	-0.744819	1.56253	-0.476675	0.633594	NA
LYG1	1.8411	-1.72202	2.68069	-0.642379	0.520627	NA
RP11-527J8.1	1.04679	-3.38607	4.22572	-0.801301	0.422958	NA
AC092667.2	4.77076	0.753334	1.67519	0.449701	0.652926	NA
LONRF2	16.2538	-0.496449	0.974354	-0.509516	0.610391	NA
RP11-299H21.1	5.29696	2.47522	2.04478	1.21051	0.226084	NA
CREG2	17.3563	0.753083	0.998062	0.754545	0.450522	NA
IL1R1	1.74358	3.16263	2.81053	1.12528	0.260471	NA
MFSD9	14.2284	0.2696	1.01416	0.265834	0.790367	NA
TMEM182	9.90165	0.563421	1.19985	0.469576	0.638658	NA
AC104655.3	0.964934	2.35649	4.39543	0.536124	0.591873	NA
AC012360.6	3.1906	1.52699	2.5604	0.596389	0.550915	NA
C2orf40	3.6807	-3.18316	2.08585	-1.52607	0.126991	NA
SULT1C2	3.36828	1.78206	1.96272	0.907954	0.363902	NA
SULT1C4	7.23246	-0.311708	1.47324	-0.211579	0.832435	NA
CCDC138	10.6125	-0.488531	1.15863	-0.421645	0.673284	NA
SH3RF3	10.0841	0.542296	1.36172	0.398244	0.69045	NA
RGPD5	18.5316	-0.840623	0.895633	-0.93858	0.347947	NA
NPHP1	17.4231	0.196556	0.977641	0.201052	0.840658	NA
LINC01106	1.08161	-1.07845	4.34495	-0.248208	0.803974	NA
LIMS3.1	3.56719	-0.899743	1.9654	-0.457791	0.647102	NA
AC123886.2	7.4808	-0.531779	1.41768	-0.375107	0.707581	NA
RP11-181E10.3	3.85429	0.104036	2.42004	0.0429893	0.96571	NA
RP11-803D5.4	5.02706	0.984395	1.64025	0.60015	0.548406	NA
MERTK	6.56677	0.121355	1.40029	0.0866637	0.930939	NA
POLR1B	18.3414	-0.346049	0.929895	-0.372138	0.70979	NA
AC079922.3	10.1983	1.02919	1.17335	0.877145	0.380408	NA
CKAP2L	1.84385	0.439087	2.49517	0.175975	0.860313	NA
RP11-480C16.1	0.964739	0.704559	4.34247	0.162248	0.87111	NA
RP11-141B14.1	11.1547	1.22155	1.17295	1.04143	0.297677	NA
AC009404.2	5.81129	-0.626985	1.58657	-0.395183	0.692708	NA
AC093901.1	2.96725	-0.255249	2.02365	-0.126133	0.899627	NA
AC013275.2	1.18767	-1.71667	4.10441	-0.41825	0.675765	NA
PCDP1	7.79073	-0.74317	1.55884	-0.476745	0.633544	NA
GLI2	15.5314	-0.176144	1.10964	-0.15874	0.873874	NA
AC068282.3	8.02881	-0.66159	1.65106	-0.400706	0.688636	NA
RP11-286H15.1	1.90125	-1.32588	2.78303	-0.476415	0.633779	NA
CCDC74B	1.96836	0.503501	2.76406	0.18216	0.855458	NA
POTEI	1.85689	-0.336302	2.90125	-0.115916	0.907719	NA
ARHGEF4	7.7287	0.224388	1.31015	0.171269	0.864012	NA
CCDC74A	16.9814	-0.22093	0.959741	-0.230198	0.817938	NA
C2orf27A	3.42998	0.789259	1.91684	0.411751	0.680522	NA
RP11-725P16.2	10.3354	1.01953	1.2854	0.793159	0.427685	NA
GPR39	1.61087	-0.641612	3.62931	-0.176786	0.859676	NA
LYPD1	8.74939	-0.304676	1.32818	-0.229394	0.818563	NA
NCKAP5	9.09488	1.0774	1.39433	0.772703	0.439698	NA
CCNT2-AS1	5.8848	3.40493	1.85067	1.83983	0.065793	NA
ZRANB3	13.646	-0.345718	1.07573	-0.321379	0.747923	NA
AC093391.2	12.3168	1.55456	1.29561	1.19987	0.230189	NA
AC068492.1	1.71847	0.874555	2.84995	0.306867	0.758945	NA
CXCR4	17.1671	-0.169037	1.01107	-0.167186	0.867224	NA
AC092620.3	0.979684	-1.20972	4.32165	-0.27992	0.779539	NA
NXPH2	18.2763	-2.17073	1.0443	-2.07865	0.0376499	NA
ZEB2-AS1	2.04215	4.1884	2.8474	1.47096	0.141303	NA
KIF5C	10.686	-0.585212	1.2919	-0.452985	0.650559	NA
LYPD6B	17.6636	-0.815466	0.946656	-0.861417	0.389008	NA
AC144449.1	3.3759	-1.8404	2.12723	-0.86516	0.386951	NA
RBM43	9.75535	0.855696	1.27235	0.67253	0.501247	NA
NMI	2.32715	-1.50083	2.41228	-0.622161	0.533836	NA
NEB	3.08094	-0.609027	2.01705	-0.30194	0.762698	NA
CACNB4	1.24777	2.95993	3.59404	0.823565	0.410187	NA
RPRM	3.00161	-3.51851	2.52414	-1.39394	0.163335	NA
GALNT13	4.97531	-0.54589	1.67784	-0.325352	0.744914	NA
AC093375.1	8.86968	-0.0898884	1.27064	-0.0707428	0.943602	NA
NR4A2	3.32219	-0.852854	2.22333	-0.383594	0.70128	NA
GPD2	18.633	-0.999969	0.984487	-1.01573	0.30976	NA
GALNT5	5.68163	4.78189	2.0616	2.31951	0.0203676	NA
ACVR1C	1.80668	-1.08801	3.55198	-0.306312	0.759367	NA
CCDC148	2.51073	2.10131	2.55846	0.821316	0.411466	NA
AC009961.3	8.32076	-0.892642	1.41437	-0.631125	0.527959	NA
CD302	1.27733	-1.30501	3.54921	-0.367692	0.713103	NA
PLA2R1	1.12195	0.695406	3.28444	0.211728	0.83232	NA
ITGB6	10.5126	-2.19587	1.27785	-1.71841	0.0857226	NA
AC009299.3	17.4388	0.323516	1.08786	0.297388	0.766171	NA
IFIH1	3.76637	-3.30061	2.16556	-1.52414	0.127475	NA
KCNH7	15.5845	2.25672	1.10821	2.03636	0.041714	NA
GRB14	3.06351	3.94366	2.50607	1.57364	0.11557	NA
SCN2A	1.00999	2.42216	4.92094	0.492215	0.622568	NA
SCN9A	4.8136	2.90252	1.80834	1.60508	0.108477	NA
SCN7A	2.67553	-0.731028	2.51199	-0.291016	0.771039	NA
XIRP2	9.55428	-0.650302	1.78119	-0.365093	0.715042	NA
B3GALT1	1.70295	0.509901	3.05827	0.166728	0.867584	NA
NOSTRIN	5.35697	-0.0823744	1.65762	-0.0496944	0.960366	NA
SPC25	1.47144	1.15279	3.42758	0.336327	0.736624	NA
DHRS9	14.2221	-2.69513	1.37104	-1.96575	0.049327	NA
LRP2	5.44559	0.281444	1.72648	0.163016	0.870506	NA
BBS5	11.5575	-0.00840215	1.09959	-0.00764113	0.993903	NA
PHOSPHO2	19.4778	0.296975	0.897084	0.331045	0.740611	NA
SP5	2.2976	3.86485	2.98222	1.29597	0.194987	NA
ERICH2	16.7205	-0.514127	0.994287	-0.517082	0.605099	NA
GAD1	11.6669	2.50124	1.40491	1.78036	0.0750172	NA
CYBRD1	17.5971	0.887174	1.01426	0.8747	0.381737	NA
AC068039.4	12.6051	0.00836002	1.04875	0.0079714	0.99364	NA
METAP1D	15.3641	0.72075	1.01308	0.711447	0.476807	NA
RAPGEF4	8.00231	-1.28796	1.35021	-0.953895	0.340137	NA
CDCA7	9.80917	1.72727	1.30334	1.32527	0.185083	NA
RP11-394I13.2	1.26908	0.787225	3.7712	0.208747	0.834646	NA
WIPF1	18.8159	-0.77682	0.92767	-0.837389	0.402374	NA
LINC01116	2.01353	0.658619	2.42427	0.271677	0.785871	NA
AC079305.10	2.28806	-0.468787	2.27228	-0.206307	0.836551	NA
TTC30B	12.9337	-0.612829	1.14947	-0.53314	0.593937	NA
PDE11A	2.06716	-1.31369	2.66593	-0.492769	0.622176	NA
RBM45	19.6628	-0.775155	0.904187	-0.857295	0.391282	NA
OSBPL6	3.98251	-0.0728202	1.91695	-0.0379875	0.969698	NA
AC009948.5	11.3927	-1.07905	1.14934	-0.938846	0.34781	NA
DFNB59	11.2711	-0.2235	1.12487	-0.198689	0.842506	NA
TTN-AS1	8.94829	-0.950419	1.25565	-0.756913	0.449102	NA
RP11-65L3.2	2.97617	-3.56285	2.51804	-1.41493	0.157089	NA
RP11-171I2.3	5.5588	0.965991	1.69492	0.569932	0.568724	NA
RP11-171I2.1	7.98236	0.4828	1.50831	0.320093	0.748898	NA
ZNF385B	15.9705	0.89296	1.04691	0.852948	0.393688	NA
ITGA4	4.96234	-1.35716	1.80139	-0.753398	0.451211	NA
RP11-366L5.1	2.75976	0.190384	2.14847	0.0886138	0.929389	NA
PPP1R1C	14.2311	0.425762	1.00668	0.422938	0.67234	NA
PDE1A	6.12599	0.190251	1.74361	0.109113	0.913112	NA
DUSP19	4.95712	0.370699	1.67894	0.220794	0.825253	NA
RP11-438L19.1	1.50989	-3.75703	3.21118	-1.16998	0.242007	NA
ZNF804A	1.46441	-1.09433	2.84836	-0.384197	0.700832	NA
AC008174.3	2.62777	0.911191	2.12176	0.429451	0.667595	NA
AC097500.2	19.1576	0.644675	0.923751	0.697889	0.485247	NA
RP11-410E4.1	4.13752	1.39382	1.75756	0.793041	0.427754	NA
FAM171B	14.5758	-1.87798	1.13287	-1.65772	0.0973738	NA
CALCRL	1.3956	-0.888829	3.07595	-0.288961	0.772611	NA
TFPI	5.3637	-0.480073	1.5228	-0.315257	0.752567	NA
ANKAR	7.88561	-0.140566	1.3738	-0.10232	0.918503	NA
OSGEPL1-AS1	2.94902	1.8098	2.0607	0.878245	0.379811	NA
RP11-455J20.3	0.937389	1.0973	3.97956	0.275734	0.782753	NA
C2orf88	6.1017	1.40627	1.57353	0.893704	0.37148	NA
RP11-647K16.1	1.08255	-2.06597	4.00513	-0.515831	0.605972	NA
TMEM194B	9.12618	-2.59818	1.4	-1.85584	0.0634762	NA
AC093388.3	4.62218	-0.52311	1.73079	-0.302238	0.762471	NA
NABP1	8.71442	0.721131	1.29332	0.557582	0.57713	NA
SDPR	5.95382	0.759079	1.93137	0.393026	0.6943	NA
DNAH7	1.25997	-2.3358	3.5452	-0.658864	0.509983	NA
RP11-347P5.1	1.66241	-0.334083	2.94196	-0.113558	0.909588	NA
CCDC150	13.5121	-0.309474	1.04051	-0.297426	0.766141	NA
ANKRD44	4.9532	-0.219986	1.62598	-0.135295	0.892379	NA
MARS2	13.6493	0.330432	1.02521	0.322308	0.747219	NA
SATB2	6.08791	-0.179314	1.64072	-0.10929	0.912973	NA
SGOL2	16.1443	0.205141	0.957334	0.214284	0.830326	NA
RP11-469M7.1	11.2991	-0.429244	1.12476	-0.381631	0.702735	NA
AC005037.3	1.30634	1.0056	2.79383	0.359936	0.718895	NA
CASP8	1.61037	-3.3745	3.30044	-1.02244	0.306572	NA
ALS2CR12	2.26721	-1.55655	2.53409	-0.614245	0.539053	NA
MPP4	1.11949	-0.835367	4.42253	-0.188889	0.85018	NA
RP11-107N15.1	2.0703	1.83256	2.80155	0.654123	0.513033	NA
RP11-686O6.2	6.27847	0.482991	1.46424	0.329857	0.741508	NA
ICA1L	18.1922	0.0515103	0.937049	0.0549708	0.956162	NA
PARD3B	19.7211	0.13666	0.955083	0.143087	0.886222	NA
AC007383.3	5.00223	-1.78856	1.89944	-0.941625	0.346385	NA
AC007383.4	1.43234	1.19078	2.82008	0.42225	0.672843	NA
GPR1	10.7801	-0.312651	1.24942	-0.250237	0.802404	NA
AC010731.4	1.01288	-1.29475	3.85399	-0.33595	0.736908	NA
MDH1B	1.85083	0.719634	2.70905	0.265641	0.790516	NA
CCNYL1	20.8706	-1.13319	0.883523	-1.28258	0.19964	NA
FZD5	17.9872	-0.584877	1.03661	-0.564221	0.572604	NA
PLEKHM3	1.90217	-0.984713	2.80468	-0.351097	0.725516	NA
IDH1-AS1	7.21686	1.46548	1.41247	1.03753	0.299491	NA
MAP2	9.41169	0.364473	1.38613	0.262943	0.792595	NA
UNC80	1.41057	1.05541	4.08843	0.258145	0.796295	NA
RP11-260M2.1	15.6715	1.01267	0.998402	1.01429	0.310444	NA
AC007038.7	3.53805	0.775683	1.90971	0.406179	0.684611	NA
AC006994.2	4.10056	2.04953	1.89599	1.08098	0.279705	NA
ACADL	2.4479	-1.63387	2.43863	-0.669993	0.502862	NA
CPS1	17.2481	1.16222	1.04215	1.11521	0.264758	NA
IKZF2	8.5815	-0.928248	1.28316	-0.723409	0.469429	NA
RP11-105N14.1	3.25765	-0.561891	2.22681	-0.25233	0.800786	NA
PECR	8.46394	0.977983	1.31664	0.742789	0.457609	NA
RP11-566E18.3	6.10412	0.609917	1.54887	0.393782	0.693742	NA
DIRC3	1.53459	1.57245	2.83142	0.555358	0.57865	NA
AC010136.2	11.1634	1.14878	1.20205	0.955685	0.339232	NA
GPBAR1	9.91768	1.50436	1.3314	1.12991	0.258516	NA
SLC11A1	10.3212	-0.00283616	1.19922	-0.002365	0.998113	NA
RP11-378A13.2	15.8795	0.870994	1.07685	0.808834	0.418611	NA
VIL1	1.53308	-2.10892	2.90665	-0.725549	0.468115	NA
PLCD4	1.70628	0.167271	2.55197	0.065546	0.947739	NA
RP11-548H3.1	2.58745	1.61917	2.54887	0.635251	0.525265	NA
STK36	18.0779	-0.239612	0.929492	-0.257788	0.796571	NA
RP11-33O4.1	3.28478	0.359122	2.00672	0.178959	0.85797	NA
GLB1L	8.09084	1.09421	1.305	0.838471	0.401766	NA
PTPRN	8.97044	1.53636	1.33822	1.14807	0.250941	NA
AC053503.4	0.996669	3.18165	3.74859	0.848761	0.396014	NA
RP11-316O14.1	3.86248	0.724242	1.97644	0.366438	0.714038	NA
ASIC4	1.57689	2.19118	2.97499	0.736532	0.461407	NA
TMEM198	13.8935	-0.411642	1.0201	-0.403532	0.686557	NA
RP11-256I23.1	7.84358	1.29473	1.32817	0.974825	0.329647	NA
RP11-256I23.2	1.93545	-2.78616	2.9289	-0.951263	0.341471	NA
RP11-256I23.3	6.65973	0.125833	1.42814	0.0881094	0.92979	NA
CTD-2308L22.1	7.75581	1.76384	1.33744	1.31882	0.18723	NA
SCG2	1.16601	0.190643	4.49023	0.0424573	0.966134	NA
AP1S3	4.77361	-2.27655	1.74654	-1.30346	0.192417	NA
RHBDD1	14.898	-0.247226	0.983135	-0.251467	0.801453	NA
COL4A4	14.2221	-2.9938	1.24837	-2.39817	0.0164772	NA
COL4A3	2.50051	-1.71947	2.70989	-0.634517	0.525743	NA
CCL20	2.02235	-1.79366	2.78995	-0.6429	0.520289	NA
PID1	1.81374	1.93852	3.07088	0.631258	0.527872	NA
DNER	1.29266	-0.951773	3.47391	-0.273977	0.784102	NA
FBXO36	11.5628	0.178592	1.11016	0.16087	0.872196	NA
SLC16A14	1.56096	-3.0723	3.27778	-0.93731	0.348599	NA
SP110	12.5086	-1.13903	1.10862	-1.02744	0.304214	NA
SP140L	1.83341	-0.947707	3.35968	-0.282083	0.77788	NA
SP100	5.00306	-0.252685	1.62651	-0.155354	0.876542	NA
C2orf72	12.2941	2.64944	1.24854	2.12203	0.0338349	NA
B3GNT7	18.3993	0.42289	1.17574	0.359678	0.719088	NA
ECEL1	9.33598	2.53588	1.52815	1.65945	0.0970251	NA
C2orf82	5.27141	1.00934	1.56766	0.643853	0.519671	NA
INPP5D	11.1914	0.0852225	1.35639	0.0628303	0.949902	NA
HJURP	1.04395	0.164326	4.47266	0.0367402	0.970692	NA
IQCA1	8.84566	-1.19511	1.30162	-0.918166	0.358532	NA
ACKR3	6.35723	-2.57476	1.66908	-1.54262	0.122923	NA
AC105760.2	5.28422	0.729668	1.82685	0.399412	0.68959	NA
COL6A3	1.17884	1.43187	3.54553	0.403851	0.686322	NA
RAB17	16.7593	1.11187	0.988719	1.12456	0.260775	NA
AC104667.3	1.42545	1.40145	3.18488	0.440033	0.659913	NA
RBM44	3.33084	-1.70798	2.21605	-0.770734	0.440864	NA
SCLY	8.80505	0.0976124	1.23626	0.078958	0.937066	NA
ESPNL	3.17881	-0.848474	2.26941	-0.373875	0.708498	NA
FAM132B	0.915672	-3.48019	4.40935	-0.789276	0.429951	NA
AC016757.3	14.947	-1.90443	1.09546	-1.73848	0.0821264	NA
PER2	18.4711	-0.0844932	0.929894	-0.0908633	0.927601	NA
HDAC4	19.6127	-0.00494758	0.884079	-0.00559631	0.995535	NA
ANKMY1	6.58581	0.2916	1.40365	0.207744	0.835429	NA
GPR35	6.15447	-0.0262	1.52587	-0.0171706	0.986301	NA
PASK	4.22976	-0.050895	1.66704	-0.0305302	0.975644	NA
ANO7	6.89441	1.16058	1.49306	0.777314	0.436974	NA
RP11-367H1.1	1.05004	0.76558	4.10536	0.186483	0.852066	NA
AC133528.2	3.90361	2.69056	2.04748	1.31408	0.188818	NA
AC131097.4	1.37849	1.39284	3.0386	0.458383	0.646677	NA
RP11-341N2.1	1.52992	1.48285	2.73449	0.542277	0.587627	NA
CNTN6	1.97256	0.797219	3.09847	0.257295	0.796951	NA
CNTN4	9.31974	0.625727	1.26321	0.495347	0.620355	NA
RP11-97C16.1	8.32257	-0.457502	1.30749	-0.349909	0.726407	NA
LRRN1	4.84179	-2.5999	2.02603	-1.28325	0.199404	NA
ITPR1-AS1	2.21721	2.37277	2.7839	0.852321	0.394036	NA
ITPR1	16.2236	-1.44157	1.07261	-1.34399	0.178952	NA
AC018816.3	9.23167	-0.764955	1.35978	-0.562557	0.573737	NA
BHLHE40-AS1	1.24609	0.190247	3.12827	0.0608155	0.951506	NA
AC069277.2	1.31454	-3.27334	4.86048	-0.673459	0.500655	NA
LMCD1-AS1	1.90902	-1.58361	2.77909	-0.569831	0.568793	NA
AC023481.1	1.01777	-1.07372	4.26463	-0.251774	0.801216	NA
LINC00312	2.63838	0.046872	2.43025	0.0192869	0.984612	NA
CAV3	3.64301	-2.24812	2.27089	-0.989974	0.322187	NA
SRGAP3	17.2453	0.258466	0.955031	0.270637	0.78667	NA
RP11-58B17.2	1.14807	-3.75671	3.73275	-1.00642	0.314215	NA
RP11-266J6.2	2.12477	-0.0275001	2.47786	-0.0110983	0.991145	NA
IL17RE	13.7121	0.472094	1.07054	0.440988	0.659222	NA
PRRT3	17.6416	0.729477	0.928324	0.7858	0.431985	NA
PRRT3-AS1	1.86955	2.39018	3.1292	0.763832	0.444967	NA
RP11-1020A11.2	1.29105	-2.04697	3.42067	-0.59841	0.549566	NA
AC022007.5	6.79682	3.37662	1.69657	1.99026	0.0465623	NA
FANCD2	6.17625	0.319699	1.41782	0.225486	0.821601	NA
IRAK2	1.61047	0.664934	2.73907	0.242759	0.808192	NA
GHRL	2.14067	0.190287	2.31895	0.0820572	0.934601	NA
GHRLOS	2.37991	0.491802	2.40078	0.204851	0.837689	NA
ATP2B2	1.13027	-1.02686	3.78288	-0.271451	0.786044	NA
SLC6A1	1.7151	-2.91513	3.9208	-0.743503	0.457177	NA
HRH1	2.07192	-1.94139	2.56572	-0.756662	0.449252	NA
FBLN2	9.06844	0.70985	1.27163	0.558223	0.576692	NA
SH3BP5-AS1	12.3671	-0.321384	1.08006	-0.29756	0.766039	NA
EAF1-AS1	4.39065	0.424598	1.80738	0.234925	0.814267	NA
RP11-415F23.2	3.09504	2.26341	2.192	1.03258	0.301802	NA
RP11-415F23.4	1.00549	1.04738	4.27082	0.245241	0.80627	NA
EFHB	1.68804	0.167439	2.56399	0.0653042	0.947932	NA
SGOL1	2.00476	-0.854812	2.88938	-0.295847	0.767347	NA
ZNF385D	4.98129	1.39195	1.9835	0.701762	0.482827	NA
UBE2E1-AS1	7.69102	0.22388	1.39258	0.160766	0.872278	NA
THRB	4.97306	-0.537024	1.97001	-0.272599	0.785161	NA
NEK10	7.83749	4.20639	1.62793	2.58389	0.00976934	NA
AC098973.2	15.619	-0.83294	1.38464	-0.601557	0.547469	NA
ZCWPW2	5.34363	-0.0204037	1.56468	-0.0130401	0.989596	NA
RBMS3-AS3	3.88967	-1.27838	2.12556	-0.60143	0.547553	NA
ZNF860	1.29926	1.10501	3.45621	0.319716	0.749183	NA
GPD1L	14.3563	0.73136	1.01422	0.721103	0.470846	NA
CMTM8	11.6091	-0.453493	1.10999	-0.408556	0.682866	NA
TRIM71	16.8612	0.882685	1.00657	0.876922	0.380529	NA
SUSD5	6.71185	-1.45677	1.48836	-0.978776	0.327691	NA
RP11-10C24.2	10.2466	-0.227425	1.18163	-0.192467	0.847376	NA
RP11-10C24.3	14.7373	0.259276	1.06465	0.243531	0.807594	NA
RP11-10C24.1	6.04301	0.294764	1.55936	0.189029	0.85007	NA
ARPP21	2.43395	-1.41663	2.60578	-0.543649	0.586683	NA
STAC	10.3018	-0.0858799	1.19173	-0.0720631	0.942552	NA
TRANK1	1.50036	-0.388383	3.57705	-0.108576	0.913538	NA
RP11-129K12.4	2.07898	1.49181	2.68476	0.555657	0.578445	NA
RP11-285J16.1	7.28365	0.880507	1.42806	0.616577	0.537514	NA
RP11-259K5.2	13.6753	1.49728	1.08967	1.37406	0.169423	NA
C3orf35	5.34589	2.1279	1.75242	1.21427	0.224646	NA
VILL	0.967851	0.693776	3.90549	0.177641	0.859005	NA
PLCD1	13.2841	0.616676	1.1773	0.523804	0.600415	NA
MYD88	7.31623	-0.267539	1.34049	-0.199583	0.841807	NA
SLC22A14	2.1491	-1.04475	2.93883	-0.355497	0.722218	NA
XYLB	1.68772	-0.339185	2.99171	-0.113375	0.909733	NA
ACVR2B-AS1	6.1804	1.33913	1.46523	0.913937	0.36075	NA
SCN11A	4.10356	-0.184244	1.74556	-0.10555	0.915939	NA
TTC21A	7.8363	0.520581	1.28609	0.404779	0.68564	NA
MOBP	1.06647	0.508999	4.4265	0.114989	0.908454	NA
MYRIP	3.28364	1.01945	1.99791	0.510258	0.609871	NA
ENTPD3-AS1	17.2764	-0.0846728	0.926449	-0.091395	0.927179	NA
ZNF619	4.75156	0.836656	1.61935	0.516662	0.605392	NA
ZNF620	17.3061	-0.469569	0.957908	-0.490202	0.623991	NA
LYZL4	2.24106	0.720247	2.29653	0.313624	0.753807	NA
VIPR1	1.76722	-0.33991	2.95867	-0.114886	0.908535	NA
RP4-613B23.1	5.69191	0.828991	1.53175	0.541204	0.588367	NA
KLHL40	1.18319	0.18984	4.21461	0.0450434	0.964073	NA
CCDC13	1.56995	-2.80008	3.22143	-0.869206	0.384734	NA
ANO10	12.5971	-1.03942	1.07132	-0.970219	0.331937	NA
RP11-424N24.2	3.93587	1.35572	1.77768	0.762634	0.445682	NA
LINC00694	2.09711	-3.09912	2.63575	-1.1758	0.239674	NA
ZNF852	2.3168	-0.56578	2.58452	-0.218911	0.826719	NA
ZKSCAN7	15.8807	-0.423711	0.972659	-0.435622	0.663111	NA
ZNF660	17.7189	-0.239374	0.966933	-0.247561	0.804474	NA
RP11-348P10.2	11.3626	-1.01085	1.1724	-0.862207	0.388574	NA
ZNF502	8.17755	-5.40262	1.99024	-2.71456	0.00663644	NA
ZNF501	7.03518	-0.604937	1.75616	-0.344467	0.730495	NA
KIF15	2.08833	2.53047	2.71051	0.933578	0.350521	NA
CDCP1	1.2369	3.22248	4.29326	0.75059	0.452899	NA
TMEM158	6.17058	0.534932	1.534	0.348717	0.727302	NA
LIMD1-AS1	1.31373	0.190648	3.76974	0.0505731	0.959666	NA
SLC6A20	1.85824	-1.00388	3.09059	-0.324819	0.745318	NA
CCRL2	1.60997	0.138693	3.0687	0.0451959	0.963951	NA
ALS2CL	5.54886	1.16082	1.6717	0.694398	0.487433	NA
PRSS50	3.16997	3.98631	2.31505	1.72191	0.0850862	NA
PRSS45	5.4253	2.11412	1.82418	1.15895	0.246479	NA
PRSS42	15.2972	1.42016	1.04253	1.36222	0.173129	NA
NBEAL2	19.7867	-0.193559	0.893923	-0.216527	0.828577	NA
KIF9-AS1	12.2	-0.933737	1.12189	-0.832286	0.405248	NA
RP11-708J19.1	19.2535	-0.364975	0.994309	-0.367064	0.713571	NA
CDC25A	8.72337	-1.7099	1.35317	-1.26363	0.206364	NA
ZNF589	13.0591	1.682	1.09859	1.53106	0.125756	NA
ATRIP	13.7728	-1.83696	1.10037	-1.6694	0.0950386	NA
TREX1	3.30399	-0.887276	2.09483	-0.423556	0.67189	NA
CELSR3	8.34747	-1.0914	1.29714	-0.841389	0.40013	NA
PRKAR2A-AS1	3.05005	0.631117	2.08308	0.302973	0.761911	NA
RP13-131K19.1	1.28236	2.42213	3.19437	0.758249	0.448302	NA
RP13-131K19.2	2.77537	-0.823433	2.30123	-0.357823	0.720476	NA
RP13-131K19.7	2.58116	-0.31988	2.31861	-0.137962	0.890271	NA
RP13-131K19.6	7.56746	-0.932852	1.43529	-0.649939	0.515732	NA
BSN-AS2	1.54594	0.282111	2.6473	0.106566	0.915134	NA
BSN	2.45567	-3.286	2.61981	-1.25429	0.209738	NA
FAM212A	7.69485	0.92054	1.32646	0.69398	0.487695	NA
UBA7	5.46908	0.567409	1.51743	0.373926	0.708459	NA
TRAIP	3.69306	0.182569	1.79734	0.101577	0.919092	NA
MON1A	9.56335	-0.127344	1.22732	-0.103758	0.917362	NA
SEMA3B-AS1	3.87037	0.775656	1.92124	0.403727	0.686414	NA
HYAL3	14.3142	0.0961296	1.03527	0.0928543	0.926019	NA
ZMYND10	1.62932	-1.18303	3.2453	-0.364536	0.715458	NA
CACNA2D2	7.48479	0.859442	1.41039	0.609364	0.542283	NA
XXcos-LUCA11.4	4.06294	0.837981	1.68143	0.498373	0.618221	NA
HEMK1	20.8249	0.841338	0.91444	0.920058	0.357542	NA
RP11-804H8.6	18.4423	0.171785	0.905603	0.189691	0.849552	NA
DOCK3	2.91529	-0.137608	2.04411	-0.0673193	0.946328	NA
PARP3	16.5358	0.44946	0.958387	0.468975	0.639087	NA
GPR62	1.57074	1.46337	3.83828	0.381256	0.703013	NA
POC1A	5.62285	0.946128	1.50443	0.628893	0.529419	NA
RP5-1157M23.2	1.47528	0.706509	2.89449	0.244088	0.807163	NA
GLYCTK	8.67461	0.82293	1.27411	0.645886	0.518353	NA
DNAH1	2.38083	-0.634496	2.35076	-0.269911	0.787229	NA
SEMA3G	6.86088	-1.43177	1.3963	-1.0254	0.305175	NA
NEK4	17.5007	-0.0837435	0.94081	-0.0890121	0.929072	NA
ITIH4	1.3565	0.774167	3.47235	0.222952	0.823573	NA
TMEM110	3.36736	-0.284249	1.95248	-0.145584	0.88425	NA
SFMBT1	16.1745	-1.00679	0.963692	-1.04472	0.296154	NA
RFT1	19.6227	-0.914744	0.896498	-1.02035	0.307562	NA
PRKCD	6.96097	-0.134587	1.38389	-0.0972528	0.922526	NA
CACNA1D	16.7504	2.34418	1.13587	2.06377	0.0390395	NA
CHDH	17.4232	0.60664	0.933073	0.650152	0.515594	NA
IL17RB	1.66893	-0.746856	2.98996	-0.249788	0.802751	NA
RP11-884K10.7	20.3308	0.0497509	0.948434	0.0524559	0.958165	NA
CACNA2D3	2.92271	1.96879	2.09138	0.941382	0.346509	NA
WNT5A-AS1	8.06907	-0.480051	1.30765	-0.367111	0.713536	NA
RP11-157F20.3	1.44999	-1.00668	3.21238	-0.313375	0.753996	NA
HESX1	7.78563	0.885497	1.37407	0.644432	0.519295	NA
DNAH12	1.42525	1.21116	2.86502	0.42274	0.672485	NA
RP11-755B10.4	2.80459	1.04935	2.00723	0.522785	0.601124	NA
RP11-755B10.2	0.97955	-2.67768	3.93658	-0.680204	0.496375	NA
ABHD6	6.59637	0.726552	1.42546	0.509695	0.610265	NA
RP11-802O23.3	1.05384	-0.695349	3.9521	-0.175944	0.860338	NA
C3orf67	4.37519	-2.15918	1.86262	-1.15922	0.246368	NA
SYNPR	1.82339	2.35282	3.08598	0.762422	0.445808	NA
PSMD6-AS2	4.86171	-0.154584	1.77766	-0.0869592	0.930704	NA
RP11-245J9.4	3.81008	-0.0566717	1.81079	-0.0312967	0.975033	NA
RP11-245J9.6	3.03816	-0.781445	2.07977	-0.375737	0.707113	NA
RP11-129B22.1	7.72323	0.447651	1.29417	0.345897	0.72942	NA
KBTBD8	5.66404	0.547907	1.63218	0.335689	0.737105	NA
FAM19A4	5.35553	1.00212	1.51691	0.660631	0.508849	NA
CTD-2013N24.2	1.49563	-1.57821	3.16927	-0.497972	0.618504	NA
LMOD3	18.0133	0.612525	1.11991	0.546941	0.584419	NA
GPR27	14.2586	-0.956596	1.02654	-0.93186	0.351409	NA
RP11-803B1.8	2.11841	-0.348507	2.42841	-0.143513	0.885885	NA
ZNF717	10.5924	0.00579964	1.19004	0.0048735	0.996112	NA
ROBO2	20.5141	-1.55706	0.995831	-1.56358	0.117917	NA
VGLL3	1.22307	-2.3988	3.676	-0.652558	0.514041	NA
RP11-159G9.5	10.3537	0.726415	1.16729	0.622309	0.533739	NA
EPHA3	16.7428	1.30462	1.09162	1.19512	0.232041	NA
DHFRL1	8.09692	0.179924	1.29595	0.138835	0.88958	NA
ARL6	12.9188	1.78743	1.11528	1.60267	0.109007	NA
COL8A1	6.11651	-0.326329	1.4733	-0.221495	0.824707	NA
LNP1	13.9139	1.22379	1.08422	1.12873	0.25901	NA
IMPG2	2.12383	-1.55063	3.0027	-0.516411	0.605567	NA
ZBTB11-AS1	16.1289	-2.42154	1.18882	-2.03693	0.0416572	NA
NXPE3	18.1214	-0.428511	0.902476	-0.474818	0.634917	NA
LINC00882	11.7291	1.30573	1.13598	1.14943	0.250377	NA
KIAA1524	6.22275	-1.84638	1.47844	-1.24888	0.21171	NA
RP11-553A10.1	9.33227	2.90684	1.73314	1.67721	0.0935012	NA
PVRL3-AS1	5.12738	0.0442575	1.70676	0.0259307	0.979313	NA
PLCXD2	1.46373	-1.25505	3.40755	-0.368315	0.712638	NA
TAGLN3	2.08794	0.381724	2.97752	0.128202	0.897989	NA
RP11-757F18.5	16.1588	-0.711236	1.02112	-0.696524	0.486101	NA
CD200	9.81322	-2.59242	1.36934	-1.89319	0.058333	NA
RP11-572C15.6	6.65731	-0.517178	1.56643	-0.330163	0.741277	NA
RP11-484K9.4	2.22097	-0.961973	2.5827	-0.372468	0.709544	NA
BOC	5.28225	-0.0282557	1.62016	-0.0174401	0.986085	NA
WDR52	9.11671	0.311202	1.27631	0.24383	0.807362	NA
SPICE1	15.9973	1.32624	0.98096	1.35199	0.17638	NA
ZDHHC23	14.6517	1.34364	1.00882	1.33189	0.182897	NA
KIAA1407	11.1249	0.818421	1.11207	0.735943	0.461766	NA
QTRTD1	15.8065	-1.03746	0.995616	-1.04203	0.2974	NA
ZBTB20-AS2	2.20348	-2.1785	2.56764	-0.848447	0.396189	NA
IGSF11	1.1004	1.11026	3.56424	0.3115	0.75542	NA
UPK1B	4.11616	-0.102055	1.8708	-0.0545516	0.956496	NA
ADPRH	6.30341	0.276855	1.4767	0.187482	0.851283	NA
RP11-18H7.1	4.62022	-0.274244	1.6927	-0.162016	0.871293	NA
POLQ	1.02593	-0.50585	4.16706	-0.121393	0.90338	NA
EAF2	5.73904	-0.0798787	1.5279	-0.0522802	0.958305	NA
SLC15A2	2.92121	-1.98077	2.35045	-0.842721	0.399384	NA
WDR5B	13.3118	-1.68913	1.15148	-1.46692	0.142397	NA
RP11-299J3.8	14.7246	0.377401	1.01153	0.373098	0.709075	NA
HSPBAP1	19.7699	-0.245646	0.905639	-0.27124	0.786206	NA
RP11-67L2.2	19.9075	-0.326352	0.91367	-0.357188	0.720951	NA
PDIA5	9.77682	1.068	1.1967	0.892457	0.372148	NA
RP11-71H17.9	1.46157	1.00718	2.70258	0.372676	0.70939	NA
SLC12A8	5.86259	1.48032	1.5671	0.944626	0.34485	NA
RP11-379B18.5	3.57412	2.40907	2.02026	1.19246	0.233082	NA
RP11-666A20.4	1.63989	2.68356	3.16151	0.848822	0.39598	NA
ALG1L	4.12415	-1.18964	1.8322	-0.649296	0.516147	NA
ALDH1L1	1.89279	1.3883	2.88226	0.481671	0.63004	NA
KLF15	13.3699	0.652939	1.0823	0.603291	0.546315	NA
CHST13	1.6963	1.31817	3.05687	0.431217	0.666311	NA
TXNRD3	14.1031	0.63318	1.01416	0.624336	0.532407	NA
PODXL2	19.3771	0.159468	0.898386	0.177505	0.859112	NA
GATA2	1.13915	1.48271	3.368	0.440235	0.659767	NA
KIAA1257	0.912284	-0.357476	4.50878	-0.0792844	0.936806	NA
RP11-434H6.7	11.848	0.33099	1.11963	0.295625	0.767516	NA
H1FX-AS1	4.45188	0.56972	1.75859	0.323964	0.745965	NA
EFCAB12	1.51562	0.848953	3.03957	0.2793	0.780015	NA
PLXND1	14.095	0.423981	1.10871	0.38241	0.702157	NA
TMCC1-AS1	5.19362	1.41418	1.56663	0.902686	0.366692	NA
RP11-77P16.4	3.80062	2.01066	2.09922	0.957815	0.338156	NA
ASTE1	14.2555	-0.43462	0.99169	-0.438262	0.661197	NA
NEK11	4.38884	-0.717138	1.73201	-0.414049	0.678838	NA
RP11-517B11.4	1.00277	0.190253	3.24682	0.0585968	0.953273	NA
CPNE4	1.98352	-0.316745	2.78806	-0.113607	0.909549	NA
ACAD11	3.55445	-0.0192691	1.92711	-0.00999895	0.992022	NA
TMEM108	2.60583	2.27959	2.56441	0.888933	0.374039	NA
SLCO2A1	2.40045	0.675905	2.35533	0.286968	0.774137	NA
RP11-375I20.6	2.34897	-0.646469	2.96543	-0.218001	0.827428	NA
EPHB1	1.65617	0.289174	2.93239	0.0986138	0.921445	NA
SLC35G2	7.2999	0.764221	1.362	0.5611	0.574729	NA
RP11-731C17.2	8.43661	0.394976	1.3175	0.299793	0.764335	NA
RP11-85F14.5	19.7075	-0.309143	0.885071	-0.349286	0.726874	NA
IL20RB	1.48623	-3.48331	3.0975	-1.12456	0.260778	NA
RP11-461M2.2	0.986331	-2.42887	3.70041	-0.656379	0.51158	NA
DZIP1L	20.4474	0.333435	0.890927	0.374257	0.708213	NA
NME9	1.06897	2.45117	3.59668	0.681507	0.49555	NA
ESYT3	14.6547	-0.426725	1.03663	-0.411644	0.6806	NA
FOXL2	2.17813	0.608935	2.70526	0.225093	0.821907	NA
RP11-319G6.1	19.8009	0.573218	0.899607	0.637187	0.524003	NA
RP11-442N1.1	5.17412	3.13707	1.87823	1.67022	0.0948751	NA
ACPL2	15.8177	-1.1205	0.991621	-1.12997	0.258491	NA
RP11-485G4.2	17.4267	0.366257	0.956425	0.382944	0.701761	NA
GK5	10.9032	0.496361	1.16719	0.425263	0.670645	NA
PLS1	10.8571	-0.915794	1.19809	-0.764381	0.44464	NA
PCOLCE2	5.60472	5.88864	2.10767	2.7939	0.00520759	NA
RP11-372E1.6	2.48952	0.988354	2.30538	0.428717	0.668129	NA
RP11-91G21.1	14.2049	-0.458228	1.0497	-0.43653	0.662452	NA
CHST2	4.34624	-0.22571	1.79016	-0.126084	0.899666	NA
SLC9A9	2.17505	1.68567	2.47976	0.679772	0.496649	NA
RP11-274H2.3	2.24348	-0.79534	2.26822	-0.350646	0.725854	NA
PLSCR4	8.57703	-1.04992	1.27896	-0.820914	0.411695	NA
PLSCR5	8.5234	0.171983	1.6006	0.107449	0.914433	NA
HPS3	19.9019	0.131093	0.891496	0.147048	0.883094	NA
TM4SF1	17.1247	-0.713955	0.971341	-0.73502	0.462328	NA
WWTR1-AS1	1.35786	-0.136883	3.17122	-0.0431641	0.965571	NA
AC117395.1	4.45133	-0.552011	1.74177	-0.316925	0.751301	NA
RP11-103G8.2	12.4129	-0.0743284	1.15228	-0.0645057	0.948568	NA
MED12L	9.92762	-1.2874	1.28144	-1.00465	0.315066	NA
P2RY14	4.29097	-1.4429	1.93848	-0.744349	0.456666	NA
IGSF10	3.86426	-0.707314	1.91941	-0.368507	0.712495	NA
P2RY1	3.18445	1.31197	2.24233	0.585092	0.558486	NA
RP11-38P22.2	4.11707	-1.40216	2.05908	-0.680964	0.495894	NA
ARHGEF26	10.5276	0.706651	1.13678	0.621628	0.534187	NA
MME	2.21419	0.707962	2.43299	0.290984	0.771063	NA
RP11-451G4.2	1.32595	2.20079	3.78481	0.581479	0.560918	NA
C3orf33	20.7681	-1.8346	0.973336	-1.88486	0.0594493	NA
RP11-305K5.1	20.6132	-0.730119	0.877165	-0.832362	0.405205	NA
LINC00886	1.28152	-1.81346	3.36396	-0.539087	0.589827	NA
LEKR1	2.13112	2.38213	2.50485	0.951005	0.341602	NA
LINC00880	14.7588	-1.36903	1.08946	-1.25662	0.208893	NA
VEPH1	7.13965	-0.178647	1.52917	-0.116826	0.906998	NA
PTX3	3.5576	-0.57806	2.07093	-0.279132	0.780144	NA
RP11-538P18.2	13.6884	-0.541552	1.09822	-0.493119	0.621929	NA
LXN	20.1906	-0.357888	0.94545	-0.378537	0.705032	NA
RARRES1	3.76479	-2.69749	2.08237	-1.2954	0.195183	NA
RP11-379F4.4	2.64558	2.72522	2.47251	1.10221	0.270371	NA
RP11-379F4.9	1.02152	2.0376	3.90089	0.522343	0.601432	NA
IQCJ-SCHIP1	6.62465	-1.20259	1.44914	-0.829869	0.406613	NA
TRIM59	17.8813	-2.03126	0.971887	-2.09001	0.0366165	NA
RP11-16N11.2	2.82819	1.2352	2.09974	0.588263	0.556356	NA
PPM1L	19.6775	-0.443143	0.895031	-0.495114	0.620519	NA
RP11-71H9.1	1.48138	1.39755	3.14721	0.444062	0.656998	NA
BCHE	16.9787	-0.885004	0.999389	-0.885545	0.375863	NA
ZBBX	2.34632	-1.69311	2.4539	-0.689967	0.490215	NA
RP11-368I23.2	4.9527	1.48292	1.65132	0.898019	0.369176	NA
RP11-368I23.3	3.20801	0.134961	2.05472	0.0656833	0.94763	NA
RP11-368I23.4	2.29358	-0.136277	2.84901	-0.0478331	0.961849	NA
MECOM	6.98799	-0.877448	1.7246	-0.508783	0.610905	NA
ACTRT3	3.39406	-1.13422	1.96085	-0.57843	0.562974	NA
LRRC34	1.58524	0.218526	3.24745	0.0672917	0.946349	NA
RP11-362K14.6	0.994104	-1.16826	4.27872	-0.273039	0.784823	NA
GPR160	2.61105	1.30904	2.50278	0.523033	0.600951	NA
RP11-379K17.12	2.59532	0.190399	2.19684	0.0866693	0.930934	NA
CLDN11	2.59156	-1.04266	2.25849	-0.461663	0.644323	NA
PP13439	3.81643	0.61994	1.8544	0.334307	0.738148	NA
NCEH1	3.84325	-0.119544	1.86294	-0.0641692	0.948835	NA
ECT2	17.0625	-0.513103	0.933799	-0.549479	0.582677	NA
NAALADL2	2.18754	0.45805	2.63379	0.173913	0.861934	NA
RP11-255G21.1	2.34768	-0.00614583	2.3516	-0.00261347	0.997915	NA
LINC00501	2.23223	0.483146	2.67593	0.180553	0.856719	NA
RP11-385J1.2	2.20181	1.42423	2.58992	0.549912	0.58238	NA
RP11-245C23.3	1.90901	-0.577996	2.62341	-0.220323	0.82562	NA
KCNMB3	7.98743	-1.01402	1.37335	-0.738357	0.460298	NA
RP11-255C15.4	3.49087	0.326775	1.90826	0.171242	0.864033	NA
AC007620.3	3.2257	-0.5008	1.98014	-0.252911	0.800337	NA
RP11-494H4.3	2.33954	0.479836	2.51811	0.190554	0.848875	NA
RP11-531F16.4	1.36367	0.207314	2.99307	0.0692644	0.944779	NA
MCF2L2	18.6793	0.554303	0.924056	0.599858	0.548601	NA
B3GNT5	7.71288	-0.987878	1.31741	-0.749864	0.453337	NA
YEATS2-AS1	1.26072	0.671948	3.26503	0.205801	0.836946	NA
CAMK2N2	3.21846	-0.156523	1.98682	-0.0787806	0.937207	NA
CLCN2	4.70803	0.713505	1.61395	0.442087	0.658426	NA
RP11-329B9.3	8.93624	-0.629143	1.44508	-0.435371	0.663293	NA
RP11-329B9.5	17.4387	-1.22218	1.231	-0.992843	0.320787	NA
C3orf70	2.69012	-0.898818	2.11298	-0.42538	0.67056	NA
EHHADH	3.70406	-0.31651	1.89725	-0.166826	0.867507	NA
DGKG	1.09602	1.21668	3.24703	0.374705	0.70788	NA
CRYGS	1.25993	2.71259	3.43557	0.789561	0.429784	NA
TBCCD1	11.5598	-0.163204	1.13684	-0.14356	0.885848	NA
LPP-AS2	14.1293	-1.365	1.15017	-1.18678	0.235315	NA
AC022498.1	19.2742	0.258985	0.895285	0.289276	0.77237	NA
LEPREL1-AS1	6.81945	0.424072	1.52756	0.277615	0.781308	NA
CLDN1	6.64854	-1.74312	1.47175	-1.18439	0.236258	NA
ATP13A5-AS1	9.81432	1.56204	1.27276	1.22729	0.219715	NA
LINC00887	1.17734	-1.65287	3.85385	-0.428888	0.668005	NA
LINC00884	7.23345	0.0571288	1.40151	0.0407624	0.967485	NA
TMEM44-AS1	11.4034	-0.641365	1.14936	-0.558018	0.576832	NA
AC046143.3	10.8091	-0.157464	1.18902	-0.132432	0.894642	NA
RP11-141C7.4	1.66274	2.363	2.92214	0.808651	0.418716	NA
AC069513.4	20.3796	1.49602	0.891042	1.67895	0.0931611	NA
MUC20	18.1817	-0.58158	1.0658	-0.545676	0.585289	NA
TNK2-AS1	1.85572	-1.08148	2.87607	-0.376025	0.706898	NA
RP11-480A16.1	4.99901	-0.545073	1.7645	-0.308911	0.757389	NA
SLC51A	1.58737	1.22765	2.74915	0.446555	0.655196	NA
TM4SF19-AS1	1.73837	0.182362	2.50825	0.0727049	0.942041	NA
UBXN7-AS1	9.6351	0.609179	1.27162	0.479057	0.631898	NA
SMCO1	2.5988	1.01623	2.31643	0.438704	0.660876	NA
WDR53	12.9138	-0.305554	1.07618	-0.283923	0.776469	NA
CEP19	7.93165	-0.486574	1.31612	-0.369705	0.711603	NA
PIGZ	19.0933	-0.100555	0.888662	-0.113154	0.909909	NA
MFI2	18.7358	1.62701	0.928497	1.75231	0.0797211	NA
MFI2-AS1	12.6047	0.730053	1.09959	0.663934	0.506732	NA
BDH1	14.552	1.20144	1.01905	1.17898	0.238407	NA
RP11-496H1.2	1.91077	-2.87448	2.97107	-0.967488	0.3333	NA
AC024560.2	1.9201	1.72203	2.69	0.640162	0.522068	NA
IQCG	18.7524	0.849801	0.942819	0.901341	0.367407	NA
LMLN	18.9078	0.307016	0.919633	0.333846	0.738496	NA
ZNF595	8.16296	0.256823	3.64964	0.0703693	0.9439	NA
ZNF718	8.19315	0.128589	1.42635	0.090152	0.928166	NA
RP11-2H3.6	1.83842	-0.317486	2.65468	-0.119595	0.904804	NA
RP11-1191J2.2	4.70323	-0.117404	1.68132	-0.0698285	0.94433	NA
RP11-1191J2.5	12.1943	0.844217	1.08371	0.779007	0.435976	NA
RP11-440L14.4	2.55154	-2.8239	2.45694	-1.14936	0.250408	NA
RP11-440L14.1	18.3693	0.322561	0.950013	0.339534	0.734208	NA
DGKQ	13.2059	-0.255274	1.05003	-0.24311	0.80792	NA
SLC26A1	2.48691	1.77618	2.41071	0.736786	0.461252	NA
IDUA	12.7089	0.00970065	1.0861	0.00893168	0.992874	NA
RNF212	9.74534	-2.47055	1.43777	-1.71832	0.085738	NA
SPON2	4.24727	0.0364347	1.71222	0.0212792	0.983023	NA
CRIPAK	14.8675	0.552768	1.0166	0.543743	0.586618	NA
RP11-1398P2.1	2.03349	0.688949	2.5674	0.268345	0.788434	NA
FAM53A	1.12014	-1.50602	3.34958	-0.449612	0.65299	NA
RP11-572O17.1	10.5881	0.084229	1.17323	0.0717924	0.942767	NA
TACC3	9.99805	-1.52113	1.28395	-1.18473	0.236125	NA
FGFR3	1.56071	1.30384	2.91947	0.446602	0.655162	NA
POLN	10.1883	-0.204855	1.19131	-0.171958	0.863471	NA
ZFYVE28	4.58125	0.451572	1.63876	0.275557	0.782888	NA
HGFAC	2.07438	0.0213712	2.42428	0.00881552	0.992966	NA
ADRA2C	1.64221	-0.997007	3.01399	-0.330793	0.740801	NA
ZBTB49	19.5084	1.57383	0.922406	1.70622	0.0879674	NA
STX18-AS1	4.79603	0.731891	1.71287	0.427289	0.669169	NA
MSX1	16.1805	1.29574	1.03513	1.25177	0.210655	NA
EVC2	2.99492	-0.455845	2.03484	-0.224021	0.822741	NA
EVC	12.0277	-0.0917141	1.13521	-0.0807906	0.935609	NA
JAKMIP1	1.81558	1.02509	2.79743	0.366442	0.714035	NA
MAN2B2	16.8675	0.205413	0.974971	0.210686	0.833132	NA
RP11-539L10.2	1.31327	0.374261	3.14263	0.119092	0.905203	NA
CCDC96	5.38144	-1.18721	1.55751	-0.762248	0.445912	NA
RP11-367J11.3	4.07479	1.64221	1.82344	0.90061	0.367796	NA
SORCS2	3.48314	0.319545	2.06884	0.154456	0.87725	NA
ABLIM2	5.26064	1.03366	1.68467	0.61357	0.539499	NA
HTRA3	5.024	1.31528	1.63908	0.80245	0.422292	NA
RP11-774O3.1	3.72668	0.568442	2.09648	0.271141	0.786282	NA
RP11-689P11.2	2.98192	1.6721	2.24717	0.744094	0.45682	NA
HMX1	1.82064	-1.6462	4.14294	-0.397352	0.691108	NA
SLC2A9	4.43331	-1.25647	1.72468	-0.728521	0.466295	NA
HS3ST1	2.73624	1.50864	2.40913	0.626218	0.531172	NA
RP11-22A3.2	1.45774	-0.200662	3.04689	-0.065858	0.947491	NA
NKX3-2	1.27993	-0.382696	3.71306	-0.103067	0.917909	NA
LINC00504	2.22642	-1.60144	2.39663	-0.668205	0.504003	NA
RP11-799M12.2	0.905927	-2.01639	4.38586	-0.459749	0.645697	NA
BST1	3.26328	-0.177284	1.94889	-0.0909666	0.927519	NA
TAPT1-AS1	19.5684	0.015991	0.93322	0.0171353	0.986329	NA
LDB2	1.50502	-1.84026	3.16916	-0.580677	0.561458	NA
AC006160.5	1.1886	0.216696	3.36922	0.0643165	0.948718	NA
FAM184B	4.85467	2.47599	2.11641	1.1699	0.24204	NA
NCAPG	1.97671	-1.47601	2.69217	-0.54826	0.583513	NA
ZCCHC4	19.9428	-0.200293	0.903177	-0.221765	0.824497	NA
SEL1L3	3.20101	-0.29952	1.97855	-0.151384	0.879673	NA
TBC1D19	20.9443	-0.287048	0.867678	-0.330823	0.740778	NA
RP11-293A21.1	3.96167	-2.28417	2.15877	-1.05809	0.290016	NA
ARAP2	16.173	-1.67929	0.9668	-1.73695	0.0823955	NA
RELL1	14.3201	-1.03316	1.1	-0.939233	0.347611	NA
RP11-617D20.1	5.52158	0.210578	1.62048	0.129948	0.896608	NA
AC021860.1	8.47535	0.653078	1.40351	0.465318	0.641704	NA
UGDH-AS1	4.7228	-1.38754	1.87482	-0.740091	0.459245	NA
RP11-539G18.2	6.61956	0.0385555	1.44905	0.0266074	0.978773	NA
NSUN7	6.03099	0.0183048	1.48467	0.0123292	0.990163	NA
APBB2	19.22	-1.19307	1.01562	-1.17472	0.240107	NA
DCAF4L1	4.6616	-1.08626	1.66507	-0.65238	0.514156	NA
RP11-814H16.2	2.82689	1.37913	2.27503	0.606204	0.544379	NA
KCTD8	2.16035	0.981488	2.78445	0.352489	0.724471	NA
RP11-700J17.2	2.54432	4.44691	2.62973	1.69101	0.0908347	NA
GABRA4	4.87074	0.0154916	2.0914	0.0074073	0.99409	NA
GABRB1	1.19315	-1.50026	3.49516	-0.42924	0.667748	NA
ATP10D	19.0314	0.425066	0.907991	0.468139	0.639685	NA
RP11-121C2.2	7.40361	1.77504	1.59619	1.11204	0.26612	NA
NIPAL1	12.9581	-0.695023	1.19026	-0.583924	0.559271	NA
CNGA1	3.43388	-1.39379	2.63942	-0.528067	0.597453	NA
TXK	2.97273	2.44796	2.2955	1.06642	0.286235	NA
TEC	12.8672	2.0375	1.13357	1.79742	0.0722684	NA
RP11-365H22.2	1.20248	-0.322136	3.29812	-0.0976728	0.922192	NA
LRRC66	2.551	0.23857	2.25842	0.105636	0.915871	NA
USP46-AS1	6.14689	-0.0229445	1.49179	-0.0153806	0.987729	NA
ERVMER34-1	13.3225	-1.07076	1.09664	-0.976399	0.328867	NA
SCFD2	9.01266	-0.0309278	1.22649	-0.0252165	0.979882	NA
LNX1	3.34835	-1.46721	2.00964	-0.730085	0.465338	NA
KIT	4.37275	-3.25177	2.05485	-1.58249	0.113539	NA
RP11-528I4.2	2.836	1.15594	2.06289	0.560348	0.575242	NA
CEP135	19.3979	-0.504124	0.905166	-0.55694	0.577568	NA
RP11-646I6.5	1.48299	1.00521	2.81143	0.357542	0.720686	NA
RP11-646I6.6	1.9537	2.94976	2.70592	1.09011	0.275663	NA
RP11-393M11.2	0.946766	-1.59323	3.81102	-0.41806	0.675903	NA
ARL9	7.46377	0.744108	1.37125	0.542651	0.58737	NA
IGFBP7-AS1	1.60976	-2.25534	3.14414	-0.717316	0.473179	NA
RP11-798L4.1	5.25854	1.50618	1.68061	0.896214	0.370138	NA
EPHA5	1.84999	-1.64853	3.14135	-0.524784	0.599734	NA
RP11-807H7.1	5.23771	-0.324596	1.6588	-0.195682	0.844859	NA
RP11-584P21.2	1.30534	-2.52659	3.28234	-0.769751	0.441447	NA
SULT1E1	11.9103	-3.18907	1.27138	-2.50835	0.0121296	NA
ODAM	14.0574	-0.470379	1.22618	-0.383612	0.701266	NA
ENAM	0.962826	0.730917	4.8511	0.15067	0.880236	NA
RP11-46J23.1	5.3097	1.75742	1.60743	1.09331	0.274258	NA
ADAMTS3	12.9351	2.42579	1.11048	2.18445	0.0289289	NA
AFP	13.3247	-1.06209	1.47822	-0.718495	0.472452	NA
IL8	1.24404	-1.36064	3.80263	-0.357814	0.720482	NA
CXCL3	0.994671	-3.1032	4.58035	-0.677504	0.498086	NA
EREG	1.91272	-2.76009	2.90849	-0.948977	0.342633	NA
AREG	1.37281	0.380088	3.17218	0.119819	0.904626	NA
RP11-44F21.5	7.0756	1.55491	1.52512	1.01953	0.307951	NA
C4orf26	1.15646	1.0824	3.99178	0.271159	0.786269	NA
CDKL2	10.0718	0.370102	1.23818	0.298907	0.765011	NA
FAM47E	8.5116	1.32869	1.2667	1.04894	0.294207	NA
FAM47E-STBD1.1	11.6917	1.11919	1.18161	0.947169	0.343553	NA
LINC01088	8.61188	0.0298183	1.37662	0.0216605	0.982719	NA
C4orf22	16.061	-0.499373	1.2042	-0.414692	0.678368	NA
RASGEF1B	8.02257	1.75888	1.31091	1.34173	0.179683	NA
RP11-127B20.2	3.01337	0.854016	2.16686	0.394127	0.693487	NA
TMEM150C	3.25879	-0.115606	1.98002	-0.0583864	0.953441	NA
THAP9	21.1247	0.234908	0.891727	0.263431	0.792219	NA
PLAC8	19.3821	-1.6623	1.17215	-1.41816	0.156145	NA
MAPK10	3.04472	0.96319	1.98861	0.484353	0.628135	NA
SPP1	5.44765	-0.943255	2.12116	-0.444688	0.656545	NA
HERC5	6.30062	-1.32288	1.55087	-0.852996	0.393662	NA
NAP1L5	11.393	-0.0992863	1.1348	-0.087492	0.93028	NA
FAM13A-AS1	14.3659	1.44393	1.17636	1.22745	0.219654	NA
RP11-84C13.1	5.12815	-1.565	1.8544	-0.843939	0.398704	NA
TIGD2	14.4728	-0.133486	1.02683	-0.129998	0.896568	NA
RP11-115D19.1	3.23766	2.17036	2.25015	0.96454	0.334775	NA
CCSER1	2.32842	1.4276	2.51382	0.567903	0.570101	NA
BMPR1B	5.01841	-2.18184	2.11126	-1.03343	0.301402	NA
UNC5C	2.35531	-2.37181	2.69827	-0.879012	0.379395	NA
RP11-710C12.1	1.28719	-2.07775	3.71757	-0.5589	0.57623	NA
RP11-323J4.1	1.15208	-1.0988	3.83165	-0.28677	0.774288	NA
RP11-1299A16.3	8.81824	-1.13995	1.38444	-0.823397	0.410282	NA
RP11-571L19.8	2.39031	-0.384974	2.18452	-0.176229	0.860114	NA
RP11-696N14.1	4.68357	0.710242	1.65388	0.42944	0.667603	NA
TRMT10A	16.8112	0.446713	0.966041	0.462416	0.643783	NA
DDIT4L	6.70059	0.263049	1.69786	0.154929	0.876877	NA
AP001816.1	20.6362	0.674729	0.869445	0.776046	0.437722	NA
RP11-499E18.1	4.2943	0.579168	1.67805	0.345143	0.729987	NA
AF213884.2	1.48683	-0.368755	2.93064	-0.125828	0.899868	NA
RP11-10L12.4	14.4099	0.310756	1.02144	0.304233	0.76095	NA
SLC9B1	2.19605	-1.21944	2.62338	-0.464835	0.64205	NA
CENPE	3.98044	0.0331771	1.74412	0.0190223	0.984823	NA
AC004069.2	15.9079	2.47558	1.07167	2.31002	0.0208871	NA
GSTCD	11.3454	0.471741	1.19932	0.393341	0.694068	NA
RP11-710F7.3	0.918637	-0.102165	4.05098	-0.0252199	0.97988	NA
SGMS2	14.5587	-0.979984	1.14812	-0.853557	0.393351	NA
CYP2U1	14.5854	0.799373	1.15473	0.69226	0.488774	NA
COL25A1	1.59457	3.41704	3.05988	1.11672	0.264113	NA
SEC24B-AS1	11.5515	0.000487725	1.13256	0.000430641	0.999656	NA
CCDC109B	9.993	-0.376219	1.20446	-0.312356	0.75477	NA
CFI	2.35292	-2.80394	2.564	-1.09358	0.274138	NA
RP11-602N24.3	1.01882	1.06366	3.92756	0.27082	0.78653	NA
EGF	8.17537	-0.570335	1.33352	-0.42769	0.668877	NA
ELOVL6	16.6505	0.130345	0.960191	0.135749	0.89202	NA
ENPEP	8.92728	-0.427836	1.23097	-0.347561	0.72817	NA
RP11-380D23.1	12.6437	-2.89507	1.77723	-1.62898	0.103317	NA
RP11-73K9.2	5.62926	0.720169	1.58095	0.455529	0.648729	NA
ALPK1	1.46335	1.02017	3.04145	0.335422	0.737307	NA
RP11-402J6.1	1.91944	1.83899	2.87181	0.640359	0.521939	NA
C4orf21	4.66433	1.38389	1.76858	0.782485	0.433929	NA
MIR302B	5.00903	-0.184686	1.61154	-0.114602	0.90876	NA
UGT8	2.19746	1.59699	2.76839	0.576867	0.564029	NA
TRAM1L1	2.53284	-0.338821	2.617	-0.129469	0.896986	NA
RP11-384K6.6	2.24897	-0.209134	2.26378	-0.0923828	0.926394	NA
RP11-21I10.2	5.3486	-1.65959	1.59918	-1.03777	0.299375	NA
PDE5A	12.4636	-1.53048	1.13828	-1.34456	0.178768	NA
RP11-679C8.2	1.9187	0.0895049	2.80472	0.0319122	0.974542	NA
TMEM155	3.06821	-4.6928	2.59781	-1.80644	0.0708492	NA
CCNA2	4.46832	-0.0229299	1.65595	-0.013847	0.988952	NA
TRPC3	12.4598	-1.12258	1.06442	-1.05464	0.291589	NA
FGF2	19.6864	-1.10863	0.967503	-1.14586	0.251851	NA
SPATA5	14.1641	-0.269512	1.06673	-0.252653	0.800536	NA
LINC01091	2.96916	0.298506	2.08155	0.143406	0.88597	NA
PLK4	1.68779	-2.66509	2.96892	-0.897665	0.369364	NA
RP11-420A23.1	2.52603	-0.858766	2.40664	-0.356832	0.721218	NA
SCLT1	16.1557	-0.874527	0.972752	-0.899024	0.36864	NA
C4orf33	4.30831	-0.409421	1.74674	-0.234391	0.814681	NA
RP11-9G1.3	1.1961	0.190473	3.2431	0.0587318	0.953166	NA
PCDH10	8.92551	0.765344	1.3921	0.549776	0.582473	NA
PABPC4L	10.1625	-2.07479	1.28233	-1.61799	0.105665	NA
SLC7A11	4.13466	-2.03385	1.94778	-1.04419	0.296397	NA
CCRN4L	3.96852	0.202407	1.97501	0.102484	0.918372	NA
MGARP	10.8459	1.21031	1.15317	1.04955	0.293925	NA
RP11-425I13.3	4.20675	0.84186	1.8342	0.458979	0.646249	NA
RP11-102N12.3	5.43064	-2.93321	1.85758	-1.57905	0.114325	NA
IL15	4.61017	-0.773621	1.69676	-0.45594	0.648433	NA
RP11-284M14.1	1.46306	1.33459	3.08124	0.433134	0.664917	NA
HHIP-AS1	19.0912	-1.33524	0.958764	-1.39267	0.163719	NA
HHIP	17.4527	-0.330431	1.02609	-0.322031	0.747429	NA
MMAA	9.78035	0.162836	1.21193	0.13436	0.893118	NA
SLC10A7	2.90189	-0.535962	2.04043	-0.262671	0.792804	NA
NR3C2	9.01366	1.58874	1.45726	1.09022	0.275616	NA
MAB21L2	5.82889	-4.12616	2.02328	-2.03935	0.0414155	NA
RP11-372K14.2	12.7281	-1.22087	1.03398	-1.18076	0.237699	NA
FAM160A1	5.127	0.985684	1.63078	0.604426	0.545561	NA
RP11-164P12.4	7.23597	3.0336	1.63337	1.85727	0.063273	NA
RP11-164P12.3	1.14975	-0.109807	3.35344	-0.0327446	0.973878	NA
MIR4453	6.56158	-0.159946	1.47144	-0.1087	0.91344	NA
FHDC1	1.43259	-2.62192	3.40653	-0.769674	0.441493	NA
MND1	7.99646	1.21921	1.38462	0.880534	0.37857	NA
RNF175	2.48856	3.52627	2.56934	1.37244	0.169926	NA
LRAT	9.69275	0.892333	1.18299	0.7543	0.450669	NA
CTSO	20.4424	-1.06812	0.870101	-1.22758	0.219603	NA
GLRB	20.039	-0.443132	0.919243	-0.482062	0.629762	NA
RP11-597D13.9	3.84106	-1.26267	1.89366	-0.666791	0.504906	NA
FSTL5	1.27304	1.50972	4.04909	0.372855	0.709257	NA
NPY1R	12.2023	-0.401744	1.23281	-0.325878	0.744517	NA
RP11-218F10.3	3.06045	0.908877	2.44241	0.372124	0.709801	NA
TRIM61	9.32303	-2.09878	1.55477	-1.3499	0.177047	NA
FAM218A	8.19932	1.04321	1.36141	0.766273	0.443514	NA
TLL1	11.4513	-2.93884	1.4482	-2.02931	0.0424263	NA
DDX60L	20.8306	-0.0589344	0.883131	-0.0667335	0.946794	NA
MFAP3L	1.64553	-0.137351	2.93898	-0.0467341	0.962725	NA
AADAT	8.55039	0.726155	1.31343	0.55287	0.580352	NA
RP11-489G11.3	1.69857	1.79449	2.8631	0.626764	0.530814	NA
RP11-475B2.1	3.30726	-0.45748	1.98679	-0.230261	0.817889	NA
RP11-161D15.3	1.07644	-0.701302	3.61755	-0.193861	0.846285	NA
RP11-148L24.1	1.48876	-2.26649	3.10902	-0.729003	0.466	NA
HPGD	1.64183	0.805726	3.46182	0.232747	0.815958	NA
GPM6A	4.07246	-0.0100801	1.89181	-0.00532829	0.995749	NA
SPATA4	4.70361	-0.00726266	1.6055	-0.00452361	0.996391	NA
AGA	19.0406	0.19036	0.922147	0.206432	0.836454	NA
RP11-130F10.1	1.59025	1.50075	2.98345	0.503025	0.614947	NA
LINC01099	2.94578	-0.179812	1.93933	-0.0927185	0.926127	NA
AC108142.1	9.59233	0.649768	1.28481	0.505729	0.613047	NA
WWC2-AS2	3.84033	0.825834	1.89612	0.435539	0.663171	NA
RP11-367N14.2	1.13506	-0.698759	3.70067	-0.18882	0.850234	NA
RP11-367N14.3	1.02894	-1.78639	3.43342	-0.520295	0.602858	NA
RP11-290F5.1	3.55966	-0.102035	1.86313	-0.0547652	0.956326	NA
RP11-326I11.3	4.4489	-0.554872	1.71974	-0.322648	0.746962	NA
RP11-326I11.4	3.05353	1.46671	2.26273	0.648206	0.516852	NA
CENPU	8.80527	0.667713	1.28928	0.517896	0.604531	NA
LRP2BP	12.7952	0.132965	1.06032	0.125401	0.900206	NA
C4orf47	20.3403	1.76615	0.990437	1.78321	0.0745525	NA
CCDC110	4.03194	0.190413	1.72755	0.110221	0.912234	NA
RP11-279O9.4	9.97045	1.37603	1.21402	1.13345	0.257025	NA
TLR3	1.64449	1.15346	3.21616	0.358644	0.719861	NA
FAM149A	13.6222	-0.230348	1.07738	-0.213805	0.830699	NA
CYP4V2	5.62411	-0.188252	1.51587	-0.124188	0.901167	NA
LRRC14B	1.15764	3.51709	3.59008	0.979669	0.327249	NA
CTD-2083E4.6	1.31243	-2.90416	3.3244	-0.873589	0.382342	NA
AHRR	1.3349	0.190586	3.54152	0.0538146	0.957083	NA
CEP72	4.05045	-1.10207	1.7959	-0.613662	0.539439	NA
TPPP	1.70846	-1.10209	2.68823	-0.409969	0.681828	NA
ZDHHC11	5.83338	-0.697457	1.55202	-0.449386	0.653153	NA
TRIP13	6.17773	-1.3044	1.55452	-0.839099	0.401414	NA
RP11-43F13.3	9.98055	0.263411	1.20841	0.217982	0.827443	NA
NKD2	2.55476	-0.307652	2.10934	-0.145852	0.884038	NA
CTD-2012J19.3	1.37343	2.38886	3.51831	0.678977	0.497152	NA
UBE2QL1	18.702	0.80772	0.935393	0.863508	0.387858	NA
CTD-2044J15.2	2.91235	-0.844266	2.01152	-0.419716	0.674693	NA
ADCY2	5.24604	0.500968	1.76255	0.284228	0.776235	NA
C5orf49	2.78513	-0.862253	2.17713	-0.396049	0.692069	NA
FASTKD3	12.9564	1.22192	1.13571	1.07591	0.281968	NA
FAM173B	18.483	-0.322291	0.944173	-0.341348	0.732842	NA
CTD-2256P15.2	17.2985	0.00563845	0.945473	0.00596363	0.995242	NA
ROPN1L	5.48594	0.418896	1.53219	0.273397	0.784548	NA
DNAH5	1.49475	0.190398	3.44171	0.0553208	0.955883	NA
FAM105A	0.936734	-0.107989	3.90116	-0.0276812	0.977916	NA
CTD-2165H16.4	3.65466	-0.132141	1.84115	-0.071771	0.942784	NA
CTB-40H15.4	3.41779	1.08025	2.23162	0.484065	0.628339	NA
RP11-19O2.1	17.7692	-1.78203	1.35979	-1.31051	0.190023	NA
RP11-19O2.2	13.8267	0.083129	1.2102	0.0686903	0.945236	NA
MYO10	6.31761	0.11462	1.48848	0.0770044	0.93862	NA
CDH10	3.18432	2.35702	2.17824	1.08208	0.279219	NA
CDH6	2.04678	1.24952	2.9435	0.424499	0.671202	NA
PDZD2	14.6795	1.00129	1.20272	0.83252	0.405116	NA
NPR3	3.51443	3.06182	2.33959	1.3087	0.190637	NA
SLC45A2	5.94512	4.1509	2.00392	2.07139	0.0383221	NA
AMACR	7.61422	0.614144	1.47233	0.417123	0.676589	NA
C1QTNF3	4.32293	0.935672	1.75805	0.532221	0.594573	NA
CTD-2024P10.2	6.26049	-0.584026	1.4302	-0.408353	0.683015	NA
CTD-2517O10.6	8.38251	0.308179	1.26996	0.242669	0.808262	NA
TTC23L	1.55951	1.2734	3.39226	0.375383	0.707375	NA
SPEF2	17.1222	0.989302	1.0725	0.922428	0.356305	NA
SKP2	20.7868	1.51903	0.904919	1.67864	0.093223	NA
GDNF	1.2713	-0.568055	3.80872	-0.149146	0.881439	NA
OSMR	7.29738	0.300937	1.41102	0.213276	0.831112	NA
FBXO4	16.3472	-0.58858	0.969956	-0.606811	0.543976	NA
CCDC152	3.07333	-3.31517	2.44093	-1.35816	0.174412	NA
CTD-2035E11.3	1.05232	-1.15661	3.84402	-0.300885	0.763502	NA
ANXA2R	1.25521	1.50995	4.04133	0.373628	0.708681	NA
NIM1K	5.80349	2.2181	1.89383	1.17122	0.241509	NA
CCL28	1.96115	1.83163	2.97062	0.616581	0.537511	NA
C5orf34	2.05244	0.630238	2.28524	0.275786	0.782712	NA
FGF10-AS1	0.906507	0.702904	4.00755	0.175395	0.860769	NA
RP11-53O19.1	15.69	1.06259	1.0235	1.03819	0.299182	NA
RP11-53O19.3	18.5162	0.487423	0.936479	0.520485	0.602726	NA
HCN1	15.5851	-0.198893	0.975393	-0.203911	0.838423	NA
EMB	16.8014	0.648138	0.946626	0.684682	0.493545	NA
CTD-2314G24.2	3.40208	0.765498	2.52616	0.303029	0.761868	NA
ITGA2	15.2359	0.409476	1.15623	0.354147	0.723229	NA
CTD-2366F13.1	6.85001	1.65492	1.49112	1.10985	0.267063	NA
ARL15	17.5393	0.755042	0.940488	0.802819	0.422079	NA
CCNO	3.00219	0.155309	2.12907	0.0729472	0.941848	NA
IL31RA	3.41365	-1.28856	2.4297	-0.530335	0.59588	NA
CTD-2031P19.3	6.75765	-0.581206	1.35617	-0.428566	0.668239	NA
ELOVL7	2.59696	2.01032	2.65232	0.757946	0.448483	NA
ERCC8	12.0283	0.00259624	1.1204	0.00231723	0.998151	NA
RGS7BP	2.28644	2.63563	2.94255	0.895695	0.370416	NA
CENPK	9.46644	-1.30929	1.21299	-1.07939	0.280413	NA
CTC-534A2.2	4.53003	-1.15905	1.74711	-0.663409	0.507068	NA
CTD-2033C11.1	1.83223	0.140943	2.98132	0.0472754	0.962294	NA
MAST4-AS1	3.71733	-2.5535	2.06001	-1.23955	0.215141	NA
CTC-498J12.3	2.24274	2.55329	2.75363	0.927244	0.3538	NA
CCDC125	5.26289	-0.817248	1.68759	-0.484268	0.628196	NA
OCLN	18.8464	-0.526722	0.931271	-0.565594	0.57167	NA
SMN2	7.57334	-0.461089	1.32365	-0.348348	0.727579	NA
RP11-497H16.9	11.3858	0.430904	1.1245	0.383195	0.701575	NA
SERF1A	7.69096	-0.140521	1.30938	-0.107318	0.914536	NA
SMN1	15.7631	0.228627	0.99231	0.230399	0.817782	NA
RP11-136K7.2	6.35104	-2.37186	2.34687	-1.01065	0.312185	NA
PTCD2	16.7056	-0.0190403	0.957199	-0.0198917	0.98413	NA
CTC-365E16.1	1.08374	1.37744	3.80652	0.361863	0.717455	NA
RP11-389C8.3	2.39456	0.443255	2.19319	0.202105	0.839835	NA
FOXD1	13.3088	0.743061	1.09531	0.678399	0.497519	NA
RP11-79P5.9	5.90144	0.090734	1.49754	0.0605889	0.951687	NA
UTP15	18.3445	-0.518354	0.934266	-0.554825	0.579014	NA
ENC1	15.7311	-1.89735	1.0938	-1.73464	0.0828046	NA
FAM169A	14.967	-0.738359	1.03695	-0.712045	0.476437	NA
CTC-366B18.4	2.96893	-0.678654	2.11871	-0.320315	0.74873	NA
POC5	20.5805	-0.194661	0.88076	-0.221015	0.825081	NA
IQGAP2	6.28663	1.81466	1.58612	1.14409	0.252587	NA
F2R	16.6839	0.0522861	0.96568	0.0541443	0.95682	NA
CRHBP	2.932	-0.950433	2.45275	-0.387496	0.698389	NA
ZBED3-AS1	11.9662	0.69952	1.11268	0.628681	0.529558	NA
PDE8B	4.15327	2.1914	1.78337	1.2288	0.219147	NA
ARSB	19.1967	-0.190751	0.917632	-0.207873	0.835328	NA
DMGDH	5.13393	-0.32877	1.59627	-0.205962	0.836821	NA
THBS4	15.8072	0.190395	1.17099	0.162593	0.870839	NA
FAM151B	2.42797	-0.806935	2.09827	-0.384572	0.700554	NA
MTRNR2L2	21.1878	0.191264	0.883208	0.216556	0.828554	NA
RP11-343L5.2	1.7447	-0.810159	2.52983	-0.320242	0.748785	NA
HAPLN1	14.2513	0.824594	1.00061	0.824088	0.409889	NA
CTD-2269F5.1	1.07461	0.190419	3.35538	0.0567504	0.954744	NA
CTC-428H11.2	4.12076	2.85533	2.07427	1.37655	0.168651	NA
MEF2C-AS1	2.15442	2.20709	2.52598	0.873756	0.382251	NA
MBLAC2	13.1202	0.521139	1.06114	0.491114	0.623346	NA
POLR3G	3.2549	1.42821	1.953	0.731294	0.4646	NA
GPR98	7.32852	1.1074	1.45024	0.763598	0.445107	NA
LUCAT1	2.77543	2.31145	2.16688	1.06672	0.2861	NA
POU5F2	3.97604	0.399073	1.7487	0.228211	0.819482	NA
KIAA0825	2.76132	-0.337213	2.35093	-0.143438	0.885944	NA
RFESD	2.95657	0.416803	2.14085	0.194691	0.845635	NA
SPATA9	1.85764	-0.368261	2.7524	-0.133796	0.893564	NA
ERAP1	14.664	-0.64278	1.02229	-0.628764	0.529503	NA
CTD-2260A17.1	1.09004	-1.09634	3.86425	-0.283712	0.776631	NA
CTD-2260A17.2	5.32934	0.938142	1.66924	0.562016	0.574105	NA
ERAP2	2.57778	1.16996	2.32198	0.503861	0.614359	NA
LIX1	11.9421	-0.138287	1.21788	-0.113547	0.909597	NA
RGMB-AS1	5.43231	0.830583	1.56309	0.531373	0.595161	NA
CTD-2007H13.3	1.61329	0.732784	3.13828	0.233499	0.815374	NA
SLCO6A1	1.67473	-2.29075	2.99774	-0.764162	0.444771	NA
LINC00491	8.24534	0.021036	1.48796	0.0141375	0.98872	NA
GIN1	21.1668	0.775139	0.900379	0.860903	0.389291	NA
C5orf30	15.3141	0.430984	0.975005	0.442033	0.658465	NA
LINC01023	8.85448	-0.301267	1.22996	-0.244941	0.806502	NA
CTD-2587M2.1	7.38224	-0.324237	1.39157	-0.233002	0.81576	NA
TMEM232	4.02952	-1.44333	1.99081	-0.724998	0.468453	NA
TSLP	15.7115	1.60443	1.07248	1.496	0.134654	NA
CAMK4	11.7626	1.22124	1.1489	1.06297	0.287797	NA
RP11-371M22.1	4.81619	0.390221	1.64127	0.237756	0.81207	NA
TRIM36	20.9682	-0.213365	0.916922	-0.232697	0.815997	NA
CTC-428G20.3	8.96924	-0.86322	1.2594	-0.685423	0.493077	NA
CTC-428G20.6	2.29643	-1.53288	2.35109	-0.651986	0.51441	NA
CTC-505O3.3	2.52927	3.51329	2.54006	1.38315	0.166618	NA
CDO1	16.2778	0.157132	1.0539	0.149095	0.881479	NA
CTD-2287O16.4	1.51409	1.55264	3.27592	0.473957	0.63553	NA
CTD-2287O16.5	19.5726	1.03911	0.938524	1.10717	0.268219	NA
CTB-118N6.3	4.94306	-0.517168	1.62799	-0.317672	0.750734	NA
PRR16	19.8975	-0.102242	1.08706	-0.0940533	0.925067	NA
SNCAIP	17.8766	-2.49303	1.25337	-1.98907	0.0466936	NA
AC106786.1	2.91929	-1.06339	2.56974	-0.413815	0.67901	NA
C5orf63	3.42011	3.5126	2.72625	1.28844	0.197594	NA
MEGF10	1.82669	-1.76017	2.74713	-0.640731	0.521698	NA
ADAMTS19	15.4602	3.50047	1.3245	2.64286	0.00822089	NA
CHSY3	8.91023	-0.93318	1.32075	-0.706551	0.479845	NA
SLC22A4	6.57054	-0.605277	1.47889	-0.409277	0.682336	NA
AC116366.6	1.3913	-2.5297	3.28615	-0.769806	0.441415	NA
SHROOM1	18.2145	-1.10137	1.0476	-1.05133	0.293109	NA
GDF9	1.4061	-1.56564	3.20289	-0.488821	0.624968	NA
LEAP2	12.697	-1.25406	1.07276	-1.169	0.242403	NA
RP11-215P8.3	3.6335	0.0304671	1.7755	0.0171597	0.986309	NA
JADE2	18.5028	-0.286338	0.92704	-0.308873	0.757418	NA
CATSPER3	1.72013	-3.28987	3.0347	-1.08408	0.278329	NA
CTC-203F4.2	5.91968	0.299829	1.56371	0.191742	0.847945	NA
SLC25A48	3.78037	0.190251	2.71959	0.0699556	0.944229	NA
TGFBI	10.9909	0.541941	1.19595	0.453149	0.650442	NA
SMAD5-AS1	3.11945	1.06924	2.1691	0.492939	0.622056	NA
MYOT	2.38318	-0.996728	2.34119	-0.425735	0.670301	NA
RP11-325L7.1	1.01812	0.91158	3.69468	0.246727	0.805119	NA
NME5	13.2607	0.917442	1.10955	0.826857	0.408318	NA
CDC25C	1.05719	2.19658	3.82124	0.574834	0.565404	NA
AC034243.1	4.51601	2.325	2.03339	1.14341	0.252868	NA
LRRTM2	1.4977	-0.374394	2.99219	-0.125124	0.900426	NA
CTB-46B19.2	0.947015	-0.390989	4.11811	-0.0949436	0.92436	NA
NRG2	8.29696	0.323271	1.31165	0.246461	0.805325	NA
LINC01024	1.08589	-0.520669	3.55976	-0.146265	0.883712	NA
ANKHD1-EIF4EBP3	1.93222	1.10047	2.6637	0.413138	0.679506	NA
APBB3	18.323	1.31197	0.988463	1.32728	0.184416	NA
TMCO6	12.6961	0.3766	1.05014	0.358618	0.719881	NA
DND1	1.27731	-1.90027	3.07835	-0.617301	0.537036	NA
PCDHA2	1.6701	1.33104	3.03911	0.43797	0.661408	NA
PCDHA9	3.53862	-1.57853	2.02322	-0.780205	0.43527	NA
PCDHA10	4.02593	1.31994	2.31531	0.570094	0.568614	NA
AC005609.1	2.64516	-3.48718	2.61481	-1.33362	0.182327	NA
PCDHA13	0.977229	-0.3144	3.40278	-0.0923952	0.926384	NA
PCDHAC1	2.82452	-2.26385	2.38629	-0.948688	0.342779	NA
PCDHAC2	1.27913	-0.979814	3.36268	-0.291379	0.770762	NA
PCDHB3	4.2341	0.211339	1.72642	0.122414	0.902571	NA
AC005754.8	6.47655	1.32931	1.55105	0.857041	0.391422	NA
PCDHB4	6.30402	0.0802681	1.43935	0.0557671	0.955527	NA
PCDHB5	8.46408	-0.961353	1.47307	-0.652618	0.514002	NA
PCDHB6	1.16363	0.189951	3.40121	0.055848	0.955463	NA
PCDHB7	2.04737	1.25316	2.8588	0.438351	0.661132	NA
PCDHB16	11.5557	1.61339	1.26292	1.27751	0.201422	NA
PCDHB12	3.15222	0.581061	1.98626	0.292541	0.769873	NA
PCDHB13	4.79814	0.0755595	1.58824	0.0475744	0.962055	NA
PCDHB15	16.6491	0.896612	1.10174	0.813814	0.415752	NA
AC005618.6	3.59787	-0.728187	1.91536	-0.380182	0.70381	NA
PCDHGB4	1.36751	-2.08226	3.62559	-0.574323	0.565749	NA
PCDHGB6	12.526	-0.443791	1.0724	-0.413829	0.679	NA
PCDHGA10	20.2842	0.648781	1.0562	0.61426	0.539044	NA
PCDHGB7	5.01926	-0.984962	1.63407	-0.602768	0.546663	NA
PCDHGA11	1.01828	1.19037	3.31732	0.358836	0.719718	NA
PCDHGA12	1.50275	0.727923	3.21472	0.226434	0.820864	NA
RELL2	5.30105	0.406397	1.58042	0.257144	0.797068	NA
FCHSD1	9.30822	-0.488308	1.22274	-0.399354	0.689632	NA
ARAP3	16.6802	-0.750041	1.1489	-0.652834	0.513863	NA
PCDH1	1.05878	2.09386	4.25067	0.492594	0.622299	NA
AC005592.1	19.1087	2.85062	1.15247	2.47349	0.0133801	NA
PLAC8L1	2.30466	-1.33663	2.99996	-0.445549	0.655923	NA
STK32A	1.24994	1.47395	3.62265	0.406872	0.684102	NA
C5orf46	17.5686	-0.145105	1.04691	-0.138603	0.889764	NA
CTC-327F10.5	1.52602	-1.55714	3.06268	-0.508424	0.611156	NA
SPINK5	9.26763	-1.54387	1.64492	-0.938564	0.347955	NA
RP11-373N22.3	1.6423	0.511851	2.82481	0.181199	0.856212	NA
SPINK9	1.36131	-0.779689	3.18971	-0.244439	0.806891	NA
CTD-2283N19.1	1.39961	2.16955	3.50714	0.618609	0.536174	NA
HTR4	1.5473	1.4659	3.63191	0.403618	0.686494	NA
ADRB2	20.3599	0.243676	0.927689	0.26267	0.792805	NA
SH3TC2	4.59781	-0.40399	2.14604	-0.188249	0.850681	NA
CTC-529P8.1	2.42099	-1.08733	2.3412	-0.464433	0.642337	NA
ABLIM3	5.55984	-1.03615	1.51354	-0.684584	0.493607	NA
IL17B	15.0342	1.97162	1.23648	1.59454	0.110816	NA
PDE6A	6.29811	0.247681	1.47313	0.168133	0.866479	NA
PDGFRB	1.0936	-1.05797	3.64131	-0.290546	0.771399	NA
ARSI	1.23263	-0.497642	3.30205	-0.150707	0.880207	NA
CD74	2.03236	-2.45855	2.78167	-0.883841	0.376782	NA
CTC-367J11.1	7.68591	1.15092	1.63505	0.703909	0.481489	NA
MYOZ3	15.9139	0.669105	1.06342	0.629199	0.529219	NA
ZNF300	2.89403	-1.72238	2.50594	-0.68732	0.491881	NA
SLC36A1	12.343	0.151608	1.08913	0.139201	0.889291	NA
CTC-251D13.1	1.8991	0.213515	2.55194	0.0836675	0.933321	NA
GRIA1	5.29424	2.43224	2.00051	1.21581	0.224058	NA
SGCD	5.2528	-1.33669	1.70149	-0.785603	0.4321	NA
HAVCR2	1.41137	-0.523201	3.23272	-0.161846	0.871427	NA
CTB-47B11.3	5.95554	-2.00239	1.63908	-1.22166	0.221837	NA
NIPAL4	8.30279	0.833521	1.35473	0.615269	0.538377	NA
FABP6	2.11454	0.789294	2.56336	0.307913	0.758148	NA
C1QTNF2	0.818651	-1.1233	4.97257	-0.2259	0.821279	NA
C5orf54	15.9514	0.754048	0.997065	0.756267	0.449489	NA
HMMR	9.68348	0.487551	1.30334	0.374079	0.708346	NA
CTC-340A15.2	0.952957	-1.12336	4.97256	-0.225912	0.821269	NA
TENM2	7.80674	1.27147	1.35506	0.938316	0.348082	NA
CTB-178M22.2	8.26883	1.2077	1.38249	0.87357	0.382352	NA
WWC1	18.0219	-0.780628	1.06479	-0.733131	0.463479	NA
FBLL1	9.88613	-0.772726	1.32493	-0.583219	0.559746	NA
DOCK2	1.60615	2.47297	3.44382	0.71809	0.472702	NA
KCNMB1	10.4507	0.572601	1.22736	0.466532	0.640835	NA
STK10	13.3934	-0.894004	1.04359	-0.856666	0.39163	NA
SH3PXD2B	17.3679	0.965622	0.929149	1.03925	0.298687	NA
CTC-308K20.1	2.92815	0.395742	2.20543	0.17944	0.857592	NA
C5orf47	2.04703	0.559794	2.43231	0.230149	0.817976	NA
NSG2	0.971451	-1.04161	3.97576	-0.26199	0.793329	NA
DRD1	8.00048	4.52483	1.79155	2.52565	0.0115485	NA
GPRIN1	1.58482	2.13799	3.21892	0.664195	0.506566	NA
RP11-375B1.3	2.53759	1.44185	2.31551	0.622693	0.533486	NA
FGFR4	1.15437	-2.84521	3.68422	-0.77227	0.439954	NA
MXD3	10.1888	0.147497	1.18004	0.124993	0.900529	NA
PRR7-AS1	4.60912	1.57342	1.72008	0.914737	0.36033	NA
DOK3	8.72219	1.22721	1.35827	0.903508	0.366256	NA
RP11-1277A3.3	6.99284	0.240508	1.40875	0.170725	0.86444	NA
RP11-1277A3.1	4.33663	-0.783772	1.73579	-0.451536	0.651603	NA
RP11-423H2.3	3.92476	0.877474	1.87746	0.467373	0.640233	NA
FAM153C	8.61557	3.51914	1.82	1.93359	0.0531634	NA
COL23A1	3.89017	-0.365879	1.90599	-0.191962	0.847772	NA
ZNF354B	18.5727	-0.143876	0.939081	-0.15321	0.878233	NA
ZFP2	1.91361	0.891586	2.64753	0.336761	0.736297	NA
ZNF879	7.62721	-1.52001	1.60239	-0.948593	0.342828	NA
ZNF354C	3.89881	-1.05303	2.13163	-0.494002	0.621305	NA
ADAMTS2	1.53548	-0.128951	3.44008	-0.0374848	0.970098	NA
RP11-1379J22.5	1.30808	2.99082	3.51537	0.850785	0.394889	NA
LTC4S	16.9543	0.330327	0.929081	0.355542	0.722184	NA
CTB-129O4.1	1.29957	1.06524	3.89459	0.273519	0.784454	NA
GFPT2	9.95492	0.506403	1.25284	0.404203	0.686063	NA
LINC00847	18.1905	1.02897	0.905281	1.13663	0.255691	NA
TRIM7	3.07516	0.815857	2.18931	0.372655	0.709405	NA
CTC-338M12.6	2.38033	-1.61763	2.64983	-0.610467	0.541552	NA
CTC-338M12.4	11.798	-0.448622	1.14325	-0.392408	0.694757	NA
AC008443.1	5.96182	-0.552579	1.48564	-0.371946	0.709933	NA
CTC-338M12.9	0.921226	-1.95386	4.06425	-0.480743	0.630699	NA
FOXF2	0.880932	-2.38822	4.90658	-0.486739	0.626443	NA
FOXC1	2.92591	-1.43825	2.59058	-0.555184	0.578769	NA
GMDS	7.39703	-0.297002	1.36955	-0.21686	0.828317	NA
MYLK4	1.25121	0.695762	3.18845	0.218213	0.827263	NA
LINC01011	21.1515	1.04316	0.875743	1.19117	0.233586	NA
RP1-90J20.8	3.35202	-0.810776	2.07988	-0.389818	0.696671	NA
RP1-90J20.12	7.79086	0.239808	1.33122	0.180142	0.857041	NA
RIPK1	19.7236	-0.827573	0.921506	-0.898066	0.36915	NA
RP1-40E16.12	14.8053	0.0748826	1.03333	0.0724674	0.94223	NA
FAM50B	5.38836	-0.349903	1.92358	-0.181902	0.85566	NA
RP1-140K8.5	19.8172	3.14963	1.30869	2.4067	0.0160974	NA
RP3-406P24.4	1.95411	-1.44573	2.72251	-0.531028	0.595399	NA
RPP40	13.5995	-0.543433	1.03566	-0.524722	0.599776	NA
RP11-428J1.5	1.43079	-0.544624	3.28629	-0.165726	0.868372	NA
PPP1R3G	17.4728	0.41387	0.988596	0.418644	0.675476	NA
NRN1	1.40528	3.95913	3.82078	1.03621	0.300105	NA
RP1-80N2.3	3.48498	-1.61162	2.08235	-0.773944	0.438964	NA
TXNDC5	1.59921	-1.54674	2.9082	-0.531854	0.594827	NA
RP11-314C16.1	1.12704	-0.382099	4.08708	-0.0934894	0.925515	NA
C6orf52	17.1738	-1.78401	1.03139	-1.72972	0.0836808	NA
SYCP2L	1.61006	1.71124	3.03555	0.563732	0.572936	NA
MAK	0.990185	-2.22481	4.06884	-0.546793	0.584521	NA
RP11-637O19.2	3.19466	1.13353	1.88837	0.600272	0.548325	NA
TMEM170B	17.5728	-0.0433812	1.01871	-0.0425843	0.966033	NA
RP11-456H18.2	5.88735	0.519711	1.5362	0.33831	0.73513	NA
RP1-257A7.4	2.89861	0.703684	2.0173	0.348825	0.72722	NA
RP1-257A7.5	2.24359	0.766163	2.63102	0.291204	0.770895	NA
RP1-223E5.4	6.66563	-1.05714	1.4279	-0.740345	0.459091	NA
RP3-500L14.2	1.01008	-0.512257	3.45956	-0.14807	0.882287	NA
RNF182	0.895432	-1.16265	4.42748	-0.262598	0.792861	NA
CD83	2.09371	-2.46276	2.69663	-0.913275	0.361098	NA
RP11-560J1.2	5.53734	-0.235586	1.55149	-0.151845	0.879309	NA
RP1-151F17.1	1.12012	1.46472	3.73314	0.392355	0.694796	NA
STMND1	3.69614	-1.43071	2.17661	-0.657309	0.510982	NA
RP11-500C11.3	7.49598	-1.26977	1.32592	-0.957655	0.338237	NA
NHLRC1	6.84876	0.527837	1.57721	0.334664	0.737878	NA
RNF144B	6.82102	1.05426	1.60996	0.65484	0.512571	NA
RP4-625H18.2	1.44762	2.5521	3.42389	0.745382	0.456041	NA
CASC15	1.6897	-1.18325	2.91961	-0.405278	0.685273	NA
DCDC2	1.31078	-1.07626	3.8067	-0.282727	0.777386	NA
GPLD1	6.35627	-0.343626	1.5399	-0.223148	0.82342	NA
KIAA0319	2.49984	-2.57717	2.87285	-0.897079	0.369677	NA
RP1-30M3.5	2.53523	-0.806097	2.51039	-0.321104	0.748132	NA
TRIM38	1.25863	-0.328105	3.46912	-0.0945787	0.924649	NA
U91328.19	1.93881	-1.17749	2.74215	-0.429405	0.667628	NA
HFE	1.62832	0.16792	2.59253	0.0647707	0.948357	NA
HIST1H2BC	18.9845	0.301048	0.965239	0.31189	0.755124	NA
HIST1H1E	20.6037	-1.27694	0.904999	-1.41099	0.158249	NA
HIST1H3D	2.22574	-1.07772	2.5658	-0.420034	0.674461	NA
HIST1H2BF	1.28144	-1.64702	3.83294	-0.429703	0.667412	NA
HIST1H4E	3.50976	-1.69259	1.953	-0.86666	0.386128	NA
HIST1H2BG	1.38204	-2.22807	3.47989	-0.640271	0.521996	NA
HIST1H3E	1.89189	0.19012	2.93063	0.0648733	0.948275	NA
HIST1H1D	4.25744	-0.721249	1.76768	-0.40802	0.683259	NA
HIST1H2BH	1.32383	-0.642739	3.06607	-0.20963	0.833957	NA
BTN3A2	3.05586	-0.546688	1.99858	-0.273539	0.784439	NA
BTN3A1	2.44664	-0.960686	2.32789	-0.412685	0.679837	NA
HCG11	15.372	-1.3864	1.01574	-1.36492	0.172279	NA
CTA-14H9.5	4.55577	-0.333948	1.78874	-0.186694	0.8519	NA
HMGN4	7.87171	0.190344	1.30295	0.146086	0.883853	NA
RP11-457M11.5	5.26302	-0.157983	1.77632	-0.0889385	0.929131	NA
LINC00240	5.9298	0.0880566	1.50822	0.0583846	0.953442	NA
RP1-86C11.7	1.20041	-3.5446	3.47056	-1.02133	0.307097	NA
HIST1H2AG	3.86319	0.195404	2.01793	0.096834	0.922858	NA
HIST1H4I	1.89974	-1.44681	2.7294	-0.530085	0.596053	NA
PRSS16	3.95835	1.11466	1.75486	0.635188	0.525306	NA
ZNF391	3.48638	0.569726	1.86157	0.306046	0.75957	NA
RP1-153G14.4	2.93662	1.46893	2.11083	0.695902	0.48649	NA
ZNF184	20.5759	-0.370046	0.89597	-0.413011	0.679598	NA
HIST1H2AK	3.55905	2.15163	1.9371	1.11075	0.266675	NA
HIST1H2AM	1.31691	-2.7659	3.59098	-0.770234	0.441161	NA
RP1-313I6.12	18.8345	-0.534798	0.883043	-0.605631	0.54476	NA
ZNF165	3.12201	-2.70394	2.19747	-1.23048	0.218518	NA
ZSCAN16	19.7471	-0.644752	0.927639	-0.695046	0.487026	NA
RP1-265C24.8	1.28088	-2.64805	3.40684	-0.777275	0.436996	NA
ZKSCAN4	13.2817	0.00482756	1.06269	0.00454276	0.996375	NA
NKAPL	1.11806	-1.57426	3.36462	-0.467885	0.639867	NA
ZSCAN31	17.9735	0.241271	0.975466	0.247339	0.804646	NA
ZKSCAN3	18.7959	1.03785	0.936451	1.10828	0.267742	NA
ZSCAN12	16.3653	-0.528458	0.962561	-0.549013	0.582997	NA
ZSCAN23	3.47241	0.709557	1.90086	0.373283	0.708938	NA
SCAND3	12.2201	0.173276	1.0704	0.16188	0.8714	NA
MOG	1.6428	0.908305	3.28004	0.276919	0.781842	NA
ZFP57	7.5995	-2.72225	1.66476	-1.63522	0.102004	NA
HLA-F	3.739	-3.70976	2.2404	-1.65585	0.0977526	NA
HLA-G	5.53446	0.00170595	1.63166	0.00104553	0.999166	NA
ZNRD1-AS1	13.9088	0.246759	1.04078	0.23709	0.812587	NA
HCG17	6.15938	0.0745802	1.49927	0.0497445	0.960326	NA
RPP21	17.6035	0.40061	0.946056	0.423452	0.671965	NA
NRM	14.5579	0.371381	1.0679	0.347767	0.728015	NA
XXbac-BPG252P9.9	1.4997	-2.80384	3.00151	-0.934142	0.350231	NA
XXbac-BPG252P9.10	20.945	0.990934	0.861802	1.14984	0.25021	NA
HCG20	1.06966	-1.51046	3.59739	-0.419877	0.674575	NA
HCG22	11.263	-2.70047	1.3644	-1.97923	0.0477896	NA
PSORS1C1	8.06533	0.190385	1.42329	0.133764	0.893589	NA
TCF19	2.88523	0.292846	2.22098	0.131854	0.895099	NA
POU5F1	1.67069	0.190349	2.95269	0.0644664	0.948599	NA
XXbac-BPG299F13.17	20.5129	-0.240491	0.948091	-0.253658	0.79976	NA
HCG27	6.98145	0.982146	1.47409	0.666273	0.505237	NA
XXbac-BPG181B23.7	1.88611	1.77415	2.81167	0.630993	0.528045	NA
MICB	1.19247	0.218311	4.29854	0.0507873	0.959495	NA
LTA	0.916523	-1.51994	4.80966	-0.316018	0.751989	NA
LTB	1.71585	-2.86738	2.89906	-0.98907	0.322629	NA
LST1	1.41144	0.22999	3.65667	0.0628961	0.949849	NA
LY6G5B	3.11262	-0.864953	2.19198	-0.3946	0.693138	NA
LY6G5C	11.2288	-0.332456	1.18075	-0.281564	0.778277	NA
ABHD16A	1.40407	0.506286	3.50599	0.144406	0.88518	NA
MSH5	2.23523	-2.39161	2.64707	-0.90349	0.366266	NA
SAPCD1-AS1	5.44382	0.240729	1.5541	0.154899	0.876901	NA
VWA7	1.31236	0.666329	2.84016	0.23461	0.814512	NA
HSPA1L	7.79429	-0.19012	1.4043	-0.135385	0.892308	NA
C2	2.0716	2.69786	2.80254	0.962648	0.335724	NA
ZBTB12	1.95268	0.697466	2.78059	0.250834	0.801943	NA
CYP21A2	2.73097	0.10352	2.09779	0.0493469	0.960643	NA
TNXB	2.47233	-0.24569	2.18194	-0.112602	0.910346	NA
FKBPL	21.1154	-0.469703	0.86127	-0.545361	0.585505	NA
EGFL8	4.32512	-0.296547	1.67125	-0.177441	0.859162	NA
AGER	6.16984	-0.577841	1.45535	-0.397045	0.691334	NA
GPSM3	6.79341	-0.062475	1.37224	-0.0455278	0.963687	NA
NOTCH4	7.93949	-0.445139	1.34378	-0.331259	0.740449	NA
TAP2.1	3.32479	-2.15355	1.95391	-1.10217	0.270387	NA
PSMB8	20.0244	-1.82975	0.892535	-2.05006	0.0403584	NA
TAPSAR1	1.45801	-1.29938	2.95278	-0.440052	0.6599	NA
PSMB9	3.48854	0.336493	1.90916	0.176252	0.860096	NA
TAP1	15.4974	-0.636796	0.98408	-0.647098	0.517569	NA
HLA-DMA	1.65673	0.501637	2.64804	0.189437	0.84975	NA
HLA-DPA1	1.87073	-1.3716	2.75841	-0.497243	0.619018	NA
HCG25	0.986474	1.69482	4.22234	0.401394	0.68813	NA
KIFC1	2.14354	-0.383548	2.38373	-0.160903	0.87217	NA
ZBTB9	19.1055	-1.4958	0.932782	-1.60359	0.108804	NA
ITPR3	4.57835	0.279782	1.69726	0.164843	0.869067	NA
IP6K3	3.96958	-0.690222	1.94773	-0.354373	0.72306	NA
RP11-513I15.6	7.81296	-0.912811	1.53267	-0.595569	0.551463	NA
RPS10-NUDT3	2.07726	0.227792	2.44395	0.0932064	0.92574	NA
PACSIN1	10.7984	0.381916	1.24761	0.306118	0.759515	NA
RP3-329A5.8	3.48878	-0.160269	1.86525	-0.0859237	0.931527	NA
DEF6	1.66073	3.10132	2.93439	1.05689	0.290564	NA
TULP1	1.58089	1.88096	3.28609	0.572401	0.56705	NA
ARMC12	2.87733	1.35479	1.99332	0.679667	0.496716	NA
MAPK13	2.60498	1.54796	2.19593	0.704924	0.480857	NA
RP1-179N16.6	1.81439	2.86832	2.94916	0.97259	0.330757	NA
PXT1	1.69382	0.317598	2.7602	0.115063	0.908395	NA
TMEM217	2.78377	0.189795	2.21138	0.0858266	0.931604	NA
MDGA1	3.38683	-3.78792	2.31221	-1.63823	0.101374	NA
DAAM2	6.05761	0.956352	1.43492	0.666486	0.5051	NA
LINC00951	0.940668	0.702	4.74784	0.147857	0.882456	NA
UNC5CL	6.39684	1.50473	1.53733	0.978789	0.327684	NA
NFYA	14.7126	0.305171	1.03138	0.295887	0.767316	NA
RP11-328M4.2	6.68253	-1.0965	1.42475	-0.769607	0.441533	NA
FRS3	18.7848	0.607304	0.909267	0.667905	0.504194	NA
PRICKLE4	7.61237	0.061075	1.32798	0.0459909	0.963317	NA
C6orf132	2.86559	1.98944	2.35305	0.845473	0.397847	NA
GUCA1A	7.46258	3.66186	1.62779	2.24959	0.0244751	NA
GUCA1B	1.48573	2.38492	3.53563	0.67454	0.499968	NA
TRERF1	8.295	0.0401406	1.33345	0.0301027	0.975985	NA
PRPH2	2.01191	0.728462	2.72614	0.267214	0.789305	NA
RP3-475N16.1	1.4506	0.190276	2.93595	0.0648089	0.948326	NA
GNMT	2.89413	-3.13239	2.37917	-1.31659	0.187976	NA
RP1-20C7.6	2.39818	0.701457	2.20383	0.31829	0.750265	NA
RP11-387M24.5	8.22033	1.30337	1.31457	0.991478	0.321452	NA
TTBK1	1.11655	-2.00203	3.55965	-0.562423	0.573828	NA
CRIP3	1.23994	2.67883	3.18544	0.840961	0.40037	NA
RP3-337H4.9	1.57068	-0.643994	2.86345	-0.224902	0.822056	NA
RP3-337H4.10	1.12483	-0.725499	3.83553	-0.189152	0.849973	NA
RSPH9	20.3916	-0.457594	0.875603	-0.522605	0.601249	NA
C6orf223	0.869024	1.50559	4.64471	0.32415	0.745824	NA
TMEM151B	1.08464	-2.2195	4.23823	-0.523686	0.600497	NA
AARS2	13.3316	0.360663	1.07843	0.334433	0.738053	NA
RUNX2	3.62969	-1.97834	2.00952	-0.984483	0.324878	NA
ENPP5	13.8647	0.0604607	1.13798	0.0531299	0.957628	NA
CYP39A1	2.59644	1.95333	2.71084	0.72056	0.47118	NA
SLC25A27	16.0717	0.352284	0.988157	0.356506	0.721462	NA
TDRD6	5.32249	-0.421038	1.50859	-0.279093	0.780173	NA
RP11-385F7.1	5.57592	0.528811	1.533	0.344951	0.730131	NA
PTCHD4	20.1781	-1.24914	1.0645	-1.17345	0.240616	NA
RP11-79N23.1	1.29686	-1.499	3.04481	-0.492314	0.622497	NA
FAM83B	3.98718	0.58183	2.04354	0.284717	0.775861	NA
BEND6	1.18516	-1.50887	3.50218	-0.430839	0.666585	NA
RAB23	9.81515	-0.819268	1.20899	-0.677649	0.497994	NA
PRIM2	16.9259	-0.510849	0.946738	-0.539589	0.58948	NA
MTRNR2L9	1.42431	-1.10198	2.9504	-0.373502	0.708775	NA
KHDRBS2	1.35482	1.19058	2.8626	0.415909	0.677477	NA
FKBP1C	1.25552	-0.331906	3.4536	-0.0961042	0.923438	NA
RP5-1148A21.3	7.11108	0.190366	1.39673	0.136294	0.891589	NA
RP3-525N10.2	4.88338	-0.826969	2.01138	-0.411145	0.680966	NA
BAI3	1.22343	-2.30799	3.61011	-0.639314	0.522619	NA
COL19A1	3.68149	-1.20029	1.89164	-0.634525	0.525739	NA
B3GAT2	13.3862	0.195866	1.06314	0.184233	0.85383	NA
RP11-154D6.1	3.04955	-4.54251	2.54873	-1.78227	0.0747058	NA
OGFRL1	20.1778	-0.140222	0.914367	-0.153354	0.878119	NA
LINC00472	5.29925	0.722997	1.54967	0.466548	0.640823	NA
RIMS1	0.92018	0.190205	4.55536	0.0417542	0.966695	NA
KHDC1	13.8676	-0.921076	1.02984	-0.894387	0.371115	NA
RP11-398K22.12	16.5129	-0.514458	0.958846	-0.536539	0.591586	NA
RP11-553A21.3	1.83686	1.26782	2.65066	0.478304	0.632434	NA
CD109	18.5552	1.26303	0.927149	1.36227	0.173113	NA
IRAK1BP1	14.562	0.852617	1.02365	0.832917	0.404892	NA
HMGN3-AS1	10.9822	-0.288769	1.14402	-0.252417	0.800719	NA
LCA5	17.9126	-0.231641	0.970792	-0.23861	0.811408	NA
SH3BGRL2	17.0466	-0.0974083	0.973152	-0.100096	0.920268	NA
RP1-159G19.1	1.13455	0.19014	4.93477	0.0385306	0.969265	NA
TTK	2.21249	1.67994	2.24074	0.749728	0.453419	NA
RP11-250B2.6	2.53949	3.3229	2.56405	1.29596	0.19499	NA
RP11-250B2.3	1.02833	-1.12874	4.08076	-0.276601	0.782086	NA
RP11-250B2.5	1.00961	0.178556	4.26522	0.0418633	0.966608	NA
MRAP2	2.59939	-0.344704	2.48583	-0.138668	0.889713	NA
RP1-90L14.1	9.46792	-1.65752	1.61938	-1.02355	0.306047	NA
TBX18	5.08149	-3.4016	2.10357	-1.61706	0.105866	NA
RP1-3J17.3	15.4839	-0.707235	1.0832	-0.652915	0.513811	NA
RP11-393I2.4	2.36636	-0.883132	2.5906	-0.340899	0.73318	NA
GJB7	2.04274	-0.10229	2.85106	-0.0358779	0.97138	NA
C6orf163	6.47862	0.397369	1.46582	0.271091	0.786321	NA
RNGTT	17.2372	0.1959	0.94888	0.206454	0.836437	NA
MANEA-AS1	8.4206	0.685187	1.30476	0.525145	0.599482	NA
GPR63	7.19425	-0.821065	1.3843	-0.593126	0.553097	NA
FAXC	2.78912	1.77159	2.15942	0.8204	0.411988	NA
COQ3	19.473	0.11949	0.915711	0.130489	0.89618	NA
RP11-98I9.4	2.73737	0.684646	2.17684	0.314513	0.753131	NA
USP45	20.0357	0.0215778	0.910138	0.0237083	0.981085	NA
TSTD3	14.5973	0.131776	1.06811	0.123374	0.901811	NA
RP1-199J3.7	1.84283	-3.97358	2.88143	-1.37903	0.167885	NA
RP3-467N11.1	10.7884	2.24394	1.28864	1.74132	0.0816271	NA
GRIK2	1.88302	-1.73586	2.93381	-0.591676	0.554068	NA
LIN28B	6.62362	-0.695461	1.40017	-0.496699	0.619401	NA
BVES-AS1	12.1244	1.14765	1.12102	1.02376	0.305949	NA
RTN4IP1	18.671	0.513712	0.963337	0.533263	0.593851	NA
BEND3	5.10017	-0.984023	1.65374	-0.595027	0.551825	NA
RP1-191J18.66	2.17634	-1.46978	2.7601	-0.532511	0.594372	NA
LACE1	6.75936	0.597058	1.45086	0.41152	0.680691	NA
ARMC2	2.29868	0.217705	2.34673	0.0927693	0.926087	NA
RP11-425D10.10	4.26467	-2.16887	1.94288	-1.11632	0.264287	NA
PPIL6	10.9061	0.700815	1.16638	0.600845	0.547943	NA
SMPD2	11.4121	0.308586	1.10371	0.279591	0.779791	NA
MICAL1	12.103	0.0767273	1.13435	0.0676398	0.946072	NA
SLC16A10	16.0611	1.0775	0.9825	1.09669	0.272778	NA
RP5-1112D6.4	6.82465	0.288097	1.39419	0.206641	0.83629	NA
RP5-1112D6.7	7.14486	0.434761	1.4204	0.306083	0.759541	NA
RP5-1112D6.8	7.52146	1.95587	1.38893	1.40819	0.159075	NA
C6orf3	3.37379	1.42945	2.10917	0.67773	0.497943	NA
RP1-142L7.8	7.66234	1.71752	1.37842	1.246	0.212763	NA
RP11-367G18.1	1.22586	1.50923	4.14482	0.364125	0.715765	NA
RP3-399L15.3	5.29094	-0.122877	1.56585	-0.0784729	0.937452	NA
HS3ST5	5.70867	-3.32861	1.84089	-1.80815	0.0705824	NA
FRK	1.99318	2.42018	2.73379	0.885281	0.376005	NA
ZUFSP	13.5821	-0.226968	1.07159	-0.211805	0.832259	NA
DCBLD1	9.36841	0.454267	1.21535	0.373775	0.708572	NA
MCM9	13.4336	-0.664794	1.02039	-0.651511	0.514717	NA
RP11-351A11.1	1.15888	-2.28472	4.89582	-0.466667	0.640738	NA
FAM184A	13.998	-0.12954	1.1273	-0.114911	0.908515	NA
TBC1D32	12.9217	0.195578	1.06079	0.18437	0.853723	NA
NKAIN2	2.2818	0.949926	2.22381	0.427161	0.669262	NA
RP11-510H23.1	8.40404	0.147391	1.3567	0.108639	0.913489	NA
RP11-624M8.1	2.22475	2.01066	2.74667	0.732037	0.464146	NA
CENPW	18.0534	-0.271586	0.929509	-0.292182	0.770148	NA
RSPO3	12.2704	5.8112	1.80089	3.22685	0.00125161	NA
ARHGAP18	2.00987	-1.51355	2.68917	-0.562832	0.573549	NA
L3MBTL3	9.66813	0.00223614	1.21753	0.00183662	0.998535	NA
EPB41L2	18.325	-0.00177515	0.954777	-0.00185923	0.998517	NA
ENPP1	15.0378	-1.02717	1.16804	-0.879397	0.379186	NA
SLC18B1	14.1993	-0.0408011	1.10139	-0.0370452	0.970449	NA
RP11-704J17.5	1.46935	-2.59113	3.55752	-0.728353	0.466397	NA
TCF21	1.09231	-1.12537	4.57681	-0.245885	0.805771	NA
SLC2A12	14.6405	1.37836	1.04042	1.32481	0.185234	NA
SGK1	11.7599	0.0359647	1.20518	0.0298418	0.976193	NA
RP11-557H15.4	1.18409	2.989	3.4533	0.865551	0.386737	NA
ALDH8A1	5.07596	-0.968084	1.57654	-0.614056	0.539178	NA
PDE7B	1.62142	-2.78672	3.05052	-0.913524	0.360967	NA
MTFR2	1.80408	-0.489713	2.8211	-0.173589	0.862188	NA
MAP7	6.00554	-0.687157	1.47024	-0.467377	0.640231	NA
MAP3K5	13.4641	0.197296	1.10323	0.178835	0.858067	NA
SLC35D3	10.6861	-3.86584	1.54372	-2.50425	0.0122713	NA
IL20RA	15.2825	-1.51088	1.05479	-1.4324	0.152028	NA
RP11-356I2.4	2.38535	0.695109	2.38882	0.290984	0.771063	NA
RP11-390P2.4	9.49534	0.198198	1.32947	0.14908	0.881491	NA
ECT2L	7.44108	-2.1726	1.45805	-1.49008	0.136204	NA
RP1-225E12.2	1.80763	3.21452	2.84381	1.13036	0.258325	NA
RP11-445F6.2	1.10922	1.51031	4.01425	0.376238	0.70674	NA
RP11-440G9.1	1.95578	-0.777613	2.81083	-0.276649	0.78205	NA
RP11-439L18.3	1.98903	-2.29706	2.76798	-0.829871	0.406612	NA
RP1-45I4.3	1.81571	2.3928	3.37628	0.70871	0.478505	NA
ADAT2	6.56429	-0.0727449	1.42468	-0.0510605	0.959277	NA
RP1-20N2.6	2.56536	-0.787971	2.24136	-0.351559	0.725169	NA
RP3-466P17.1	3.73172	1.0381	2.19531	0.472874	0.636303	NA
RP11-545I5.3	8.01752	1.30689	1.33904	0.975994	0.329068	NA
STXBP5	6.15761	-1.01363	1.45425	-0.697014	0.485794	NA
RP11-361F15.2	3.4484	-0.359873	1.98562	-0.18124	0.85618	NA
SAMD5	10.7473	-1.07889	1.23734	-0.871945	0.383239	NA
UST	19.1015	0.14243	0.913514	0.155914	0.876101	NA
RP11-350J20.5	1.09299	0.190233	3.56835	0.0533111	0.957484	NA
LRP11	11.7161	-0.682755	1.19394	-0.571849	0.567424	NA
PLEKHG1	9.44706	1.81817	1.4876	1.22222	0.221624	NA
ZBTB2	21.0772	-1.20432	0.883976	-1.36239	0.173074	NA
FBXO5	17.5785	-1.11946	0.984299	-1.13731	0.255407	NA
RGS17	4.31167	-0.815745	1.85466	-0.439836	0.660056	NA
IPCEF1	4.11712	-1.12284	1.82129	-0.61651	0.537558	NA
RP11-477D19.2	7.98085	1.10365	1.33835	0.82463	0.409582	NA
RP11-230C9.4	1.09471	-1.57526	3.38469	-0.465408	0.641639	NA
RP11-230C9.2	3.94333	0.174181	1.76392	0.0987468	0.921339	NA
RP5-933K21.3	4.82042	1.32741	1.5993	0.82999	0.406544	NA
RP11-732M18.3	18.772	-0.663801	0.898285	-0.738965	0.459928	NA
SYTL3	12.2481	2.24317	1.15509	1.94198	0.0521396	NA
RP1-111C20.4	1.37552	1.39526	3.40156	0.410184	0.681671	NA
RP3-393E18.2	1.24816	1.85801	3.11183	0.597079	0.550455	NA
RP11-288H12.4	3.36763	-0.577496	1.90574	-0.30303	0.761867	NA
RP3-428L16.2	4.50509	0.991477	1.8413	0.538465	0.590256	NA
PARK2	17.2236	1.64164	0.982782	1.6704	0.0948394	NA
PACRG	8.80023	1.0808	1.3098	0.825164	0.409279	NA
CAHM	19.7901	1.33116	0.951765	1.39863	0.161925	NA
SDIM1	0.974193	-3.25764	4.28442	-0.760347	0.447047	NA
LINC00473	0.963075	-2.41876	4.00816	-0.603461	0.546202	NA
RP1-168L15.5	8.1929	2.52631	1.52942	1.65181	0.0985726	NA
Z98049.1	2.2839	3.009	2.64366	1.1382	0.255039	NA
SMOC2	1.31714	1.32088	3.62863	0.364017	0.715845	NA
ERMARD	9.25136	1.13072	1.22764	0.921051	0.357024	NA
DLL1	0.946788	-3.06959	4.38877	-0.699418	0.484291	NA
XX-C2158C12.2	13.9104	0.617842	2.97519	0.207665	0.835491	NA
AC093627.9	1.37804	0.19041	3.36367	0.0566076	0.954858	NA
GET4	3.17662	0.774002	1.94187	0.398585	0.690199	NA
RP11-449P15.2	4.18298	-0.111168	1.69595	-0.065549	0.947737	NA
ADAP1	8.27705	-1.04104	1.32473	-0.785847	0.431957	NA
UNCX	10.9972	1.04978	1.33238	0.787899	0.430756	NA
RP11-1246C19.1	14.1903	0.999653	1.06575	0.937982	0.348254	NA
TMEM184A	3.39555	-0.194471	1.94325	-0.100075	0.920285	NA
PSMG3-AS1	15.1097	-0.136979	0.99438	-0.137753	0.890436	NA
AMZ1	2.25503	-0.589784	2.30562	-0.255803	0.798103	NA
PAPOLB	4.42618	3.99146	2.09784	1.90265	0.0570863	NA
RP11-1275H24.1	6.7044	0.0812691	1.41699	0.0573532	0.954264	NA
RP11-1275H24.3	15.0281	-0.250956	1.00391	-0.249979	0.802604	NA
FBXL18	11.5141	0.0638948	1.1092	0.0576045	0.954064	NA
CTB-161C1.1	2.42302	0.570164	2.25495	0.25285	0.800384	NA
RP5-1159O4.2	1.62936	-0.942052	2.94416	-0.319973	0.748989	NA
AC007009.1	6.64911	0.12301	1.45902	0.0843103	0.93281	NA
DGKB	8.47516	2.403	1.41037	1.70381	0.0884159	NA
RP11-196O16.1	9.81416	-0.178736	1.21946	-0.14657	0.883471	NA
ISPD	15.4301	-0.481706	1.02259	-0.471064	0.637595	NA
GS1-166A23.2	2.02773	-2.02329	3.18406	-0.635441	0.525141	NA
AC003075.4	4.64951	-0.262042	1.62895	-0.160865	0.8722	NA
AHR	19.3744	-0.055542	0.900094	-0.0617069	0.950796	NA
CTA-293F17.1	2.73709	1.58312	2.44622	0.64717	0.517522	NA
ITGB8	5.284	1.87553	1.90478	0.984643	0.3248	NA
RAPGEF5	2.44012	-0.948037	2.32135	-0.4084	0.68298	NA
KLHL7-AS1	1.73762	0.382135	3.0103	0.126943	0.898986	NA
GPNMB	15.9178	0.132145	0.982783	0.13446	0.893039	NA
CCDC126	17.9646	-0.472298	0.934288	-0.505517	0.613196	NA
FAM221A	14.8496	0.16564	0.968754	0.170982	0.864238	NA
DFNA5	13.9415	0.293951	1.06915	0.274939	0.783363	NA
NFE2L3	1.39269	-0.113101	2.78768	-0.0405716	0.967637	NA
CTB-119C2.1	15.7372	-1.81872	1.05653	-1.72141	0.0851772	NA
SNX10	4.9943	2.53781	1.84303	1.37698	0.168518	NA
AC004540.4	2.21906	2.35244	2.69269	0.873637	0.382316	NA
AC004540.5	15.3088	1.45051	0.977886	1.48331	0.137991	NA
SKAP2	5.70042	1.4367	1.60676	0.894157	0.371238	NA
HOTAIRM1	1.65706	-0.979283	3.18039	-0.307913	0.758148	NA
CTB-113D17.1	4.21319	0.112685	1.78926	0.0629785	0.949784	NA
PRR15	2.80555	-1.8619	2.29488	-0.811327	0.417178	NA
GS1-114I9.1	1.24581	-0.60907	3.71951	-0.16375	0.869928	NA
INMT	3.20504	-1.25456	2.15399	-0.582436	0.560273	NA
FAM188B	3.7453	0.787287	2.15338	0.365606	0.714659	NA
PDE1C	13.1381	-0.443709	1.10072	-0.403107	0.68687	NA
RP11-225B17.2	18.2427	0.945982	0.928464	1.01887	0.308266	NA
RP11-265E18.1	2.13616	-0.256351	2.4592	-0.104242	0.916978	NA
BBS9	18.5873	0.123943	0.945355	0.131107	0.89569	NA
BMPER	16.3074	2.74464	0.994322	2.76031	0.00577466	NA
AC007551.3	3.4187	-0.407301	1.88874	-0.215647	0.829263	NA
EEPD1	12.0166	1.36424	1.08986	1.25175	0.21066	NA
ELMO1	9.14649	0.618687	1.22376	0.505561	0.613165	NA
AMPH	11.6121	2.11924	1.21491	1.74437	0.0810951	NA
POU6F2	6.80934	-0.484771	1.50012	-0.323155	0.746578	NA
POU6F2-AS2	0.999204	-0.368226	3.97389	-0.0926614	0.926173	NA
RP11-467D6.1	2.32056	1.33838	2.22279	0.602114	0.547098	NA
SUGCT	20.2648	0.543594	0.914377	0.594497	0.55218	NA
AC005022.1	0.958878	0.190478	4.17794	0.0455912	0.963636	NA
INHBA-AS1	2.90304	-0.39482	2.01711	-0.195735	0.844817	NA
C7orf25	2.12968	0.695751	2.25239	0.308894	0.757402	NA
MRPS24	5.11067	1.2287	1.56459	0.785318	0.432267	NA
LINC00957	8.19159	1.51235	1.31799	1.14747	0.251189	NA
RP4-673M15.1	17.3072	-1.10314	0.990365	-1.11388	0.265332	NA
ADCY1	18.0649	-0.10539	0.968895	-0.108773	0.913382	NA
RP11-638I8.1	4.27866	-0.240908	1.70656	-0.141166	0.887739	NA
FIGNL1	12.0173	0.214304	1.09117	0.196398	0.844298	NA
EGFR	10.2463	-1.20051	1.46004	-0.822247	0.410936	NA
ZNF736	4.62253	3.26289	2.39982	1.35964	0.173944	NA
ZNF680	20.9889	0.589706	0.879263	0.670682	0.502423	NA
ZNF107	6.76498	-0.297813	1.40228	-0.212378	0.831812	NA
ZNF273	8.47467	-0.407783	1.24409	-0.327775	0.743082	NA
ZNF92	14.3076	-1.10429	1.03927	-1.06256	0.287982	NA
LINC00174	12.4164	-0.266721	1.0589	-0.251884	0.80113	NA
AC008267.1	1.36768	-0.498547	3.13595	-0.158978	0.873686	NA
GS1-124K5.3	11.8824	-1.2162	1.12526	-1.08081	0.279779	NA
GS1-124K5.11	20.0711	0.322805	0.881842	0.366057	0.714322	NA
RABGEF1	4.10608	0.550322	1.80699	0.304552	0.760707	NA
RP11-458F8.4	11.1435	0.329364	1.2263	0.268585	0.788249	NA
CALN1	2.85284	-2.56952	2.60745	-0.985453	0.324402	NA
RP11-313P13.5	3.97236	-0.193351	1.7975	-0.107566	0.91434	NA
TRIM74	3.23658	-1.60135	2.08347	-0.768598	0.442132	NA
FZD9	6.35213	0.263948	1.48593	0.177631	0.859013	NA
STX1A	9.41398	0.0406036	1.25349	0.0323923	0.974159	NA
CLDN3	14.5159	1.36929	1.01587	1.3479	0.177691	NA
CLDN4	1.55077	-1.47857	3.10723	-0.475848	0.634183	NA
WBSCR27	10.8927	0.906924	1.23817	0.732471	0.463881	NA
LAT2	1.19581	-2.33813	3.42178	-0.68331	0.494411	NA
CLIP2	11.4389	1.3445	1.16983	1.14931	0.250429	NA
NCF1	5.42503	0.520373	1.67103	0.311409	0.75549	NA
GATSL2	3.70534	0.327784	1.86411	0.17584	0.86042	NA
CCL26	0.993638	-1.50041	3.49685	-0.429074	0.667869	NA
SRCRB4D	4.95789	0.103718	1.61626	0.0641717	0.948833	NA
ZP3	3.48729	-3.01431	2.32127	-1.29856	0.194095	NA
UPK3B	3.13488	-0.519941	1.87914	-0.276691	0.782018	NA
POMZP3	20.2947	-0.928926	0.939906	-0.988319	0.322997	NA
CCDC146	7.0274	0.190384	1.36823	0.139146	0.889334	NA
GSAP	10.7224	0.258265	1.16125	0.222402	0.824001	NA
CD36	11.4613	0.237912	1.26793	0.187639	0.85116	NA
SEMA3C	21.0023	-1.74798	1.00919	-1.73206	0.0832637	NA
PCLO	2.77121	-1.31956	2.37228	-0.55624	0.578047	NA
SEMA3E	17.5707	-1.06722	1.07956	-0.988568	0.322874	NA
SEMA3D	10.5607	-2.22761	1.28969	-1.72724	0.0841244	NA
GRM3	5.78832	-0.504865	1.51234	-0.33383	0.738508	NA
AC005009.2	2.00599	1.55744	2.73709	0.569012	0.569348	NA
AC005076.5	12.5243	0.812293	1.08193	0.750779	0.452786	NA
TMEM243	19.2198	-0.356652	0.887675	-0.401782	0.687845	NA
CROT	17.4633	0.285174	0.937492	0.304188	0.760985	NA
RUNDC3B	5.50681	1.01488	1.54205	0.658133	0.510452	NA
ADAM22	2.36237	3.1501	2.74458	1.14775	0.251071	NA
STEAP2	2.02121	1.37216	2.92129	0.469712	0.638561	NA
C7orf63	1.60532	-0.331035	2.69582	-0.122796	0.902269	NA
AC002456.2	16.2812	-0.330496	0.997754	-0.33124	0.740463	NA
CYP51A1	4.67064	0.0806349	1.68273	0.0479192	0.961781	NA
LRRD1	2.10201	-1.2487	2.62702	-0.475329	0.634552	NA
AC007566.10	1.97771	-1.52715	2.71599	-0.56228	0.573925	NA
AC002454.1	13.6888	-1.161	1.09465	-1.06061	0.288867	NA
GNG11	17.6968	2.25326	0.989395	2.27741	0.0227616	NA
AC002451.3	12.8943	0.771493	1.10225	0.699927	0.483973	NA
DYNC1I1	20.267	-1.723	1.01535	-1.69695	0.0897064	NA
BAIAP2L1	13.2647	0.584108	1.05192	0.555276	0.578706	NA
RP4-607J23.2	6.78918	-1.21148	1.4425	-0.839847	0.400994	NA
AC004893.11	5.62747	-0.976106	1.5896	-0.614058	0.539177	NA
ZNF789	16.8445	-0.383865	0.982297	-0.390783	0.695957	NA
GS1-259H13.2	5.30504	1.05492	1.61802	0.651985	0.514411	NA
ZSCAN25	21.0926	-0.734438	0.897457	-0.818354	0.413155	NA
CYP3A5	12.1315	0.175728	1.09131	0.161025	0.872074	NA
TRIM4	16.9901	-0.221039	0.966214	-0.228768	0.819049	NA
AZGP1	1.01447	-4.0166	4.81914	-0.833468	0.404581	NA
RP11-506M12.1	1.01193	-1.51168	3.66681	-0.412262	0.680148	NA
CNPY4	21.0367	-0.0627563	0.907202	-0.0691756	0.94485	NA
MBLAC1	16.166	0.569581	0.979594	0.581446	0.56094	NA
C7orf43	7.89324	-0.788291	1.41576	-0.556797	0.577666	NA
GAL3ST4	3.17442	-1.10753	2.12381	-0.521481	0.602032	NA
STAG3	6.09874	0.477167	1.43177	0.333271	0.73893	NA
SPDYE3	1.28747	0.204767	3.24635	0.063076	0.949706	NA
PILRA	3.19069	0.823428	2.13003	0.386581	0.699067	NA
C7orf61	12.1159	0.0756843	1.1442	0.0661458	0.947262	NA
NYAP1	10.1053	2.17763	1.27505	1.70787	0.0876606	NA
AGFG2	5.32421	0.431426	1.54754	0.278781	0.780413	NA
FBXO24	1.21188	0.173147	2.9606	0.0584837	0.953363	NA
PCOLCE-AS1	7.63801	2.04153	1.43973	1.418	0.156191	NA
TFR2	2.3936	3.37479	2.75578	1.22462	0.220717	NA
UFSP1	9.70179	-1.15546	1.30092	-0.888184	0.374442	NA
ACHE	9.91195	0.385874	1.35277	0.285247	0.775455	NA
VGF	1.08228	-0.651929	4.07549	-0.159963	0.87291	NA
CLDN15	8.5724	-0.220566	1.2721	-0.173387	0.862348	NA
RP11-132A1.4	1.00309	-1.19948	4.24389	-0.282638	0.777454	NA
SH2B2	12.3872	0.423959	1.07484	0.394438	0.693257	NA
RASA4	14.6502	-0.0891475	1.10771	-0.0804792	0.935856	NA
POLR2J2	1.6125	1.43362	2.94271	0.487177	0.626133	NA
FAM185A	16.7285	0.546516	0.954853	0.572357	0.56708	NA
FBXL13	8.18983	-0.554584	1.33871	-0.414268	0.678678	NA
LRRC17	5.04504	0.405605	1.70013	0.238573	0.811437	NA
SLC26A5	1.10675	-0.32928	3.26335	-0.100902	0.919628	NA
LINC01004	5.01712	0.450016	1.56939	0.286747	0.774306	NA
CTB-152G17.6	3.94482	-0.13167	1.78298	-0.0738485	0.941131	NA
RP11-251G23.5	1.2226	-1.91642	3.30858	-0.579229	0.562435	NA
ATXN7L1	12.9741	-0.192356	1.04721	-0.183685	0.854261	NA
CDHR3	8.93754	3.29161	1.56972	2.09694	0.0359991	NA
RP11-22N19.2	4.02308	2.49078	2.03775	1.22232	0.221588	NA
RP4-593H12.1	8.37904	0.398106	1.25953	0.316075	0.751945	NA
CTB-13F3.1	5.72632	-2.0792	1.81589	-1.145	0.252208	NA
NRCAM	2.93954	1.27198	2.08918	0.608842	0.542629	NA
LRRN3	1.24271	-1.17856	4.19386	-0.281019	0.778696	NA
LSMEM1	7.44924	-1.4954	1.48173	-1.00923	0.312866	NA
GPR85	2.68293	1.23923	2.22809	0.556184	0.578085	NA
MET	4.4306	1.13581	2.0214	0.561893	0.574189	NA
ST7-OT4	11.7184	0.11918	1.11922	0.106485	0.915197	NA
CPED1	3.07075	-4.19674	2.45451	-1.70981	0.0873014	NA
PTPRZ1	1.01659	-2.20847	4.65762	-0.474164	0.635383	NA
IQUB	3.15003	0.423749	2.15019	0.197075	0.843769	NA
TMEM229A	1.52555	-2.03805	2.98863	-0.681934	0.49528	NA
POT1-AS1	6.85143	1.95576	1.47233	1.32835	0.184064	NA
GRM8	1.56733	-1.49393	3.88405	-0.384632	0.70051	NA
LRRC4	20.8146	-0.904102	0.913826	-0.989359	0.322487	NA
PRRT4	1.76577	-3.37858	3.22331	-1.04817	0.294561	NA
RP11-274B21.10	5.90641	-1.69243	1.5285	-1.10725	0.268186	NA
FAM71F2	4.11425	-1.14434	1.9491	-0.587109	0.557131	NA
RP11-274B21.8	1.91774	-0.845695	2.79285	-0.302807	0.762037	NA
RP11-274B21.9	5.38572	-2.25048	1.69192	-1.33014	0.183473	NA
CCDC136	11.1798	0.0580722	1.12831	0.0514684	0.958952	NA
RP11-309L24.9	2.933	-0.846718	2.10059	-0.403085	0.686885	NA
TSPAN33	6.4813	-1.08081	1.44204	-0.749501	0.453556	NA
SMKR1	3.01652	-0.524574	2.14584	-0.244461	0.806874	NA
NRF1	19.7376	-0.676006	0.92911	-0.727584	0.466868	NA
RP11-775D22.2	1.97735	2.98699	2.9116	1.02589	0.304943	NA
CPA4	3.28279	-1.39415	2.14346	-0.650422	0.515419	NA
CPA1	1.48107	0.557168	3.5028	0.159063	0.873619	NA
CEP41	17.0155	-0.329171	0.950756	-0.34622	0.729177	NA
hsa-mir-335	1.02869	0.709946	3.69826	0.191967	0.847768	NA
RP11-2E11.9	5.06681	0.68347	1.69044	0.404314	0.685982	NA
AC016831.7	3.32835	-0.302812	1.87164	-0.16179	0.871472	NA
MIR29A	1.84613	-2.03835	2.90894	-0.700717	0.48348	NA
RP11-138A9.1	9.94083	0.921328	1.2987	0.709423	0.478062	NA
RP11-138A9.2	8.33197	-0.138016	1.28104	-0.107737	0.914204	NA
PODXL	5.12521	1.18322	1.5927	0.7429	0.457542	NA
SLC35B4	14.1296	-0.191221	1.06181	-0.18009	0.857082	NA
RP11-38M8.1	1.42333	-1.41684	2.92587	-0.484246	0.628212	NA
AGBL3	4.02817	-1.73377	1.78601	-0.970755	0.331671	NA
WDR91	14.6401	0.515253	1.03939	0.495725	0.620088	NA
NUP205	13.9604	-0.133654	1.04213	-0.128251	0.897951	NA
SLC13A4	1.65548	-0.318511	2.82603	-0.112706	0.910263	NA
RP11-644N4.1	1.78801	2.36697	3.02285	0.783026	0.433612	NA
AC015987.1	1.22444	0.152947	3.44408	0.0444087	0.964579	NA
AC015987.2	2.03496	-1.18461	2.96459	-0.399588	0.68946	NA
hsa-mir-490	0.994218	0.176976	3.35945	0.05268	0.957987	NA
SVOPL	0.952899	-0.327258	3.44138	-0.095095	0.924239	NA
ZC3HAV1L	4.46526	-0.756203	1.77309	-0.426489	0.669751	NA
TTC26	13.4809	-1.07035	1.0461	-1.02317	0.306225	NA
RP11-634H22.1	5.56161	0.0970022	1.61121	0.0602045	0.951993	NA
DENND2A	19.7486	0.133933	0.995092	0.134594	0.892933	NA
NDUFB2-AS1	4.40385	0.404013	1.75556	0.230133	0.817989	NA
RP4-813F11.4	4.27275	-0.0387097	1.87613	-0.0206328	0.983539	NA
TMEM178B	1.18592	-2.70345	3.5023	-0.771907	0.44017	NA
RP5-894A10.2	5.81546	-0.459519	1.53852	-0.298675	0.765188	NA
MTRNR2L6	1.14766	-2.25648	3.87051	-0.582993	0.559898	NA
EPHB6	6.57623	-0.339815	1.59286	-0.213336	0.831065	NA
KEL	3.49003	2.61774	2.55836	1.02321	0.306209	NA
EPHA1-AS1	4.83423	0.356192	1.6778	0.212297	0.831876	NA
FAM115C	4.16334	0.574367	1.83062	0.313755	0.753707	NA
ARHGEF35	3.53248	-2.90292	2.24751	-1.29162	0.19649	NA
OR2A1-AS1	1.16708	0.895783	3.90027	0.229672	0.818347	NA
ARHGEF5	2.0169	-1.90684	2.81485	-0.677423	0.498137	NA
TPK1	9.76913	0.680922	1.22006	0.558105	0.576773	NA
CNTNAP2	1.58779	0.163242	3.31217	0.0492856	0.960692	NA
RP5-1136G13.2	19.9761	-0.461895	0.922194	-0.500866	0.616466	NA
ZNF425	14.7336	-0.102049	1.01078	-0.100961	0.919581	NA
ZNF862	13.5889	0.475252	1.0437	0.455355	0.648854	NA
RP4-751H13.7	0.936591	-1.02805	4.34948	-0.236362	0.813151	NA
ATP6V0E2-AS1	3.96746	-0.915222	2.01469	-0.454273	0.649632	NA
ACTR3C	1.32577	1.2263	3.80723	0.322096	0.74738	NA
LRRC61	14.0321	0.282614	1.23825	0.228236	0.819462	NA
ZBED6CL	1.59731	-0.186692	3.11948	-0.0598471	0.952277	NA
ABCB8	18.0463	0.228296	0.940511	0.242736	0.80821	NA
ASIC3	3.72391	1.06333	1.84828	0.575309	0.565083	NA
ASB10	4.47644	2.16514	1.98089	1.09301	0.274388	NA
RP4-548D19.3	8.8414	0.912929	1.23384	0.739907	0.459357	NA
CRYGN	1.19732	-0.397496	3.31306	-0.119978	0.9045	NA
XRCC2	6.43184	-1.24409	1.51973	-0.818626	0.413	NA
AC144652.1	5.51744	0.478543	1.56855	0.305086	0.7603	NA
INSIG1	20.8459	0.396158	0.87978	0.450292	0.6525	NA
RNF32	4.56408	-1.06875	1.69332	-0.631158	0.527937	NA
AC005534.8	1.98044	1.57278	2.66017	0.591234	0.554363	NA
NCAPG2	8.59655	-0.300442	1.3221	-0.227245	0.820233	NA
CSF2RA	1.33416	1.35262	3.30042	0.409834	0.681928	NA
IL3RA	1.35931	3.92527	3.32394	1.18091	0.23764	NA
ASMTL-AS1	3.64238	0.763141	1.90501	0.400597	0.688717	NA
ARSE	5.51138	-2.32583	1.95896	-1.18728	0.235118	NA
MXRA5	4.43666	1.47899	2.88927	0.511892	0.608727	NA
RP11-706O15.3	6.23693	1.47184	1.78343	0.825287	0.409209	NA
RP11-706O15.5	6.61408	-0.992146	1.82338	-0.544124	0.586356	NA
NLGN4X	3.7871	-1.7559	1.92751	-0.910971	0.362311	NA
STS	5.77883	-2.13078	1.57645	-1.35163	0.176493	NA
GPR143	8.28362	-0.341193	1.37951	-0.247329	0.804654	NA
FRMPD4	1.2528	1.95779	3.4187	0.57267	0.566868	NA
PRPS2	8.12212	-0.83582	1.2812	-0.652371	0.514162	NA
EGFL6	1.72168	1.9166	3.01824	0.635006	0.525425	NA
TCEANC	12.0189	-1.04245	1.13761	-0.916351	0.359483	NA
FANCB	1.12329	-1.79382	3.56152	-0.503666	0.614496	NA
PIR	8.67595	0.577	1.32564	0.435261	0.663373	NA
ACE2	10.2047	-2.15139	1.38128	-1.55753	0.119344	NA
TMEM27	16.9261	-0.431686	0.989406	-0.436308	0.662613	NA
CA5B	20.9156	-0.344517	0.918783	-0.37497	0.707682	NA
SCML1	15.5501	-0.136996	0.975283	-0.140468	0.88829	NA
RAI2	7.5975	-0.63489	1.6156	-0.392975	0.694338	NA
RP3-410B11.1	13.282	0.526952	1.23686	0.42604	0.670079	NA
SCML2	9.73378	-0.430218	1.24197	-0.346399	0.729043	NA
CDKL5	8.85803	-0.175033	1.25213	-0.139789	0.888827	NA
GPR64	8.48341	1.61926	1.34881	1.20051	0.229942	NA
MAP3K15	2.35613	0.975444	2.37094	0.411416	0.680767	NA
MAP7D2	3.50366	-0.26946	1.85974	-0.144891	0.884797	NA
KLHL34	1.4021	-0.111824	2.95211	-0.0378794	0.969784	NA
YY2	9.80675	0.0908169	1.19713	0.0758619	0.939529	NA
PHEX	4.49825	-2.80907	1.96146	-1.43213	0.152107	NA
PHEX-AS1	3.40108	-0.816791	2.07418	-0.39379	0.693736	NA
KLHL15	15.7956	-1.82957	0.99464	-1.83942	0.0658528	NA
PCYT1B	6.0306	0.736962	1.47247	0.500492	0.616728	NA
POLA1	12.2849	-1.09016	1.1407	-0.955688	0.33923	NA
IL1RAPL1	8.69208	-3.49376	1.51249	-2.30993	0.020892	NA
NR0B1	1.10549	1.54813	4.76623	0.324811	0.745324	NA
GK	7.57273	-1.09344	1.40638	-0.77749	0.43687	NA
LANCL3	1.26242	3.96275	4.19268	0.945159	0.344578	NA
XK	4.23215	0.339463	1.76518	0.192311	0.847498	NA
AL121578.2	2.37257	-2.12377	2.65746	-0.799173	0.42419	NA
RP13-43E11.1	1.6338	0.989447	3.04041	0.325432	0.744854	NA
TSPAN7	9.04285	4.29956	1.53341	2.80392	0.00504853	NA
MED14-AS1	12.1421	-2.10069	1.2039	-1.7449	0.0810017	NA
GPR82	7.63361	-0.200206	1.37984	-0.145093	0.884637	NA
MAOA	6.56126	-3.03349	1.7163	-1.76746	0.0771517	NA
MAOB	9.53048	1.8989	1.56154	1.21604	0.22397	NA
EFHC2	2.0988	1.77505	2.91965	0.607966	0.54321	NA
RP6-99M1.2	2.12495	-1.99905	2.70966	-0.737747	0.460668	NA
RP1-30G7.2	5.8994	-1.57093	1.57804	-0.9955	0.319493	NA
ZNF674	5.75154	-0.796978	1.59479	-0.49974	0.617258	NA
ZNF674-AS1	19.6795	0.117781	0.880147	0.13382	0.893545	NA
CHST7	21.1931	0.494955	0.930566	0.531886	0.594805	NA
SLC9A7	3.17291	-0.179498	1.95404	-0.09186	0.926809	NA
RP2	5.38633	-1.45827	1.56664	-0.930829	0.351942	NA
CXorf31	1.52095	1.5802	3.19673	0.494317	0.621083	NA
JADE3	14.1816	0.463812	1.06592	0.43513	0.663468	NA
RGN	16.3097	1.16343	1.07608	1.08118	0.279618	NA
ZNF41	4.22294	0.821779	1.67992	0.489177	0.624716	NA
CFP	1.42603	-2.70515	3.85827	-0.70113	0.483222	NA
ZNF81	5.40415	-0.709975	1.6708	-0.42493	0.670887	NA
ZNF630	4.26044	0.696326	1.75309	0.397199	0.691221	NA
AF196972.9	1.04351	0.190381	3.47	0.0548649	0.956246	NA
AC115618.1	1.70759	-0.575307	2.48382	-0.231622	0.816832	NA
WAS	2.07183	0.775448	2.40067	0.323013	0.746685	NA
SUV39H1	8.35429	-0.613229	1.28565	-0.476978	0.633378	NA
CCDC120	20.8908	-0.486419	0.862981	-0.563649	0.572993	NA
MAGIX	5.15738	1.01138	1.65968	0.609385	0.54227	NA
SYP	2.62455	1.90245	2.30351	0.825891	0.408866	NA
LL0XNC01-7P3.1	4.25595	-0.799667	1.76514	-0.453033	0.650525	NA
SHROOM4	2.8967	-1.59501	2.07312	-0.769378	0.441669	NA
NUDT10	4.3499	0.166258	1.7159	0.096893	0.922811	NA
GPR173	18.938	0.0603679	0.894354	0.0674989	0.946185	NA
RIBC1	1.60555	-0.832966	3.15223	-0.264247	0.79159	NA
ALAS2	5.3804	-3.22976	1.83546	-1.75965	0.0784677	NA
PAGE2B	2.34513	-4.71364	2.64254	-1.78375	0.0744637	NA
MTRNR2L10	4.22933	0.955877	2.02851	0.471222	0.637482	NA
RP13-188A5.1	12.1854	-0.591561	1.08808	-0.543676	0.586664	NA
KLF8	11.7138	0.276435	1.07681	0.256716	0.797398	NA
SPIN3	7.19015	0.481885	1.40957	0.341866	0.732451	NA
RP3-323P24.3	1.25831	-0.506955	3.39836	-0.149177	0.881414	NA
SPIN2A	3.00147	-0.219011	2.27891	-0.0961033	0.923439	NA
FAAH2	8.00362	0.737781	1.52896	0.482537	0.629424	NA
ZXDA	8.1647	-0.57112	1.31689	-0.43369	0.664514	NA
SPIN4	20.7431	-1.09556	0.889864	-1.23116	0.218263	NA
AMER1	10.1217	0.0312253	1.24795	0.0250213	0.980038	NA
ZC3H12B	3.4347	0.560224	1.94637	0.28783	0.773477	NA
AR	8.87195	-0.980239	1.56434	-0.626616	0.530911	NA
RP6-201G10.2	6.19673	0.159557	1.44595	0.110348	0.912134	NA
FAM155B	8.52671	1.34973	1.3751	0.981551	0.326321	NA
KIF4A	1.83938	-0.94218	2.76298	-0.341002	0.733102	NA
NLGN3	6.64221	-0.486138	1.399	-0.34749	0.728223	NA
ACRC	8.80046	0.643507	1.29984	0.495065	0.620554	NA
NHSL2	1.09097	-1.0585	3.65038	-0.289971	0.771839	NA
CITED1	2.39812	0.726974	2.43873	0.298095	0.765631	NA
PHKA1	16.9191	0.267942	0.93804	0.28564	0.775154	NA
NAP1L6	1.22874	-0.506537	3.93862	-0.128608	0.897668	NA
NAP1L2	5.04396	-1.06901	1.62755	-0.656822	0.511295	NA
XIST	3.06501	-4.49631	2.76237	-1.6277	0.103589	NA
RP13-216E22.4	1.92626	-0.466552	2.55088	-0.182898	0.854878	NA
KIAA2022	7.42161	2.3451	1.64067	1.42936	0.152901	NA
ZDHHC15	9.77707	0.00958378	1.20518	0.00795217	0.993655	NA
MAGEE1	8.81242	0.223753	1.2583	0.177822	0.858863	NA
PGAM4	1.14218	0.548163	3.73632	0.146712	0.883359	NA
HMGN5	10.1278	-0.67873	1.1606	-0.584811	0.558675	NA
RPS6KA6	1.38053	-1.55619	3.12773	-0.497548	0.618803	NA
HDX	6.50727	-1.01749	1.42681	-0.713124	0.475769	NA
FAM133A	6.68319	-2.64872	1.70251	-1.55578	0.119761	NA
RPA4	1.79948	-0.648494	2.64038	-0.245607	0.805987	NA
PCDH19	2.36534	-1.29149	2.96703	-0.43528	0.663359	NA
TNMD	16.7292	-1.59585	1.05066	-1.5189	0.128789	NA
SYTL4	3.09873	0.960322	1.94537	0.493644	0.621557	NA
NOX1	1.23792	2.02698	4.13518	0.490179	0.624007	NA
TRMT2B	15.4378	-0.569698	1.00218	-0.56846	0.569723	NA
TMEM35	15.6106	-0.0324866	1.12104	-0.0289791	0.976881	NA
DRP2	14.585	-0.369201	1.12652	-0.327735	0.743112	NA
TAF7L	1.27199	-0.315569	3.02078	-0.104466	0.916799	NA
BTK	6.05956	-0.966175	1.5093	-0.640149	0.522076	NA
GLA	13.1891	-0.231909	1.08403	-0.213933	0.830599	NA
ARMCX3-AS1	1.60784	2.67233	2.97683	0.897708	0.369341	NA
TCEAL2	5.52317	4.48888	2.27721	1.97122	0.0486993	NA
BEX5	8.59262	0.81094	1.27639	0.635336	0.525209	NA
TMSB15A	14.4297	-0.08974	1.05285	-0.0852357	0.932074	NA
GPRASP1	11.864	-0.552424	1.11672	-0.494686	0.620822	NA
LINC00630	4.15979	0.765338	1.7738	0.431468	0.666128	NA
LL0XNC01-237H1.2	2.62407	0.982028	2.07732	0.472739	0.6364	NA
RAB40A	1.64736	-0.34967	2.90674	-0.120296	0.904249	NA
MORF4L2-AS1	3.67865	-0.247074	1.89731	-0.130223	0.89639	NA
LL0XNC01-116E7.2	3.98727	-1.10779	1.90144	-0.582606	0.560159	NA
SLC25A53	5.44534	-0.402005	1.56098	-0.257534	0.796767	NA
ZCCHC18	4.54679	-0.652944	1.78146	-0.366522	0.713976	NA
CXorf57	0.925509	-0.459209	4.38345	-0.10476	0.916567	NA
TBC1D8B	11.4397	0.797826	1.19545	0.667383	0.504528	NA
MORC4	12.9525	-0.347249	1.0429	-0.332966	0.73916	NA
NUP62CL	10.1282	0.197077	1.16211	0.169585	0.865337	NA
FRMPD3	1.09076	0.694689	3.48855	0.199134	0.842158	NA
NCBP2L	1.05009	-4.18668	4.493	-0.931824	0.351428	NA
MID2	4.28367	-1.25624	1.74521	-0.719825	0.471633	NA
NXT2	2.79394	-1.64565	2.11287	-0.778868	0.436058	NA
KCNE1L	2.08316	-0.925309	2.88142	-0.321129	0.748113	NA
AMMECR1	17.4714	-1.09342	0.965747	-1.1322	0.257549	NA
GNG5P2	16.3828	0.878041	1.01168	0.867902	0.385448	NA
RGAG1	1.2128	0.167748	3.62939	0.0462194	0.963135	NA
CHRDL1	1.45009	-1.22208	3.62068	-0.337528	0.735719	NA
DCX	3.42112	3.32783	2.62627	1.26713	0.205108	NA
LINC00890	1.09806	4.76281	4.81004	0.990181	0.322086	NA
RP1-93I3.1	4.60311	-0.417021	1.68653	-0.247266	0.804702	NA
RP1-241P17.4	17.9441	-0.73166	0.913025	-0.801358	0.422925	NA
DOCK11	18.1964	1.3277	0.935071	1.41989	0.15564	NA
ZCCHC12	1.2855	-1.01489	3.41082	-0.297548	0.766048	NA
RP4-562J12.2	1.71201	-0.578728	2.58142	-0.22419	0.82261	NA
SLC25A43	8.03936	-1.10656	1.40601	-0.787026	0.431267	NA
RHOXF1	1.86285	2.71842	3.51765	0.772793	0.439645	NA
TMEM255A	3.9373	-0.52137	2.24399	-0.232341	0.816273	NA
RP1-315G1.3	20.8877	1.3537	0.893169	1.51561	0.129618	NA
APLN	11.0888	3.49874	1.5995	2.1874	0.0287134	NA
ELF4	3.51086	-2.64254	2.58323	-1.02296	0.306328	NA
ZNF280C	10.4274	-0.419659	1.20481	-0.34832	0.7276	NA
IGSF1	12.7439	-1.47288	1.20213	-1.22522	0.220491	NA
GPC3	7.49349	-0.138158	1.67059	-0.0827	0.93409	NA
MIR503HG	14.5731	0.423861	1.01168	0.418968	0.675239	NA
LINC00629	2.50979	0.941283	2.56863	0.366453	0.714027	NA
PLAC1	2.46096	-0.124087	2.50409	-0.0495536	0.960478	NA
FAM122C	13.5997	-0.44724	1.04408	-0.42836	0.668389	NA
ZNF75D	21.086	-0.466389	0.922804	-0.505404	0.613275	NA
LINC00086	9.42617	0.514016	1.25685	0.408971	0.682561	NA
ARHGEF6	14.108	-0.191239	1.05627	-0.181051	0.856327	NA
ZIC3	1.5981	5.0972	3.51945	1.44829	0.147535	NA
FGF13-AS1	6.62583	0.270448	1.52782	0.177016	0.859496	NA
LINC00632	2.06651	2.11585	2.45546	0.861692	0.388857	NA
AFF2	5.21329	0.153251	1.71806	0.0892002	0.928923	NA
LINC00893	17.6362	0.430079	0.981522	0.438176	0.661259	NA
MAMLD1	4.70907	0.835857	1.78533	0.468182	0.639655	NA
MTM1	13.9259	-0.066005	1.05073	-0.0628185	0.949911	NA
AF003625.3	1.37142	-2.62118	3.70174	-0.708094	0.478887	NA
WI2-80269A6.1	0.955249	0.694856	3.43888	0.202059	0.839871	NA
PNMA3	9.51666	2.37963	1.39065	1.71116	0.0870507	NA
PNMA6C	1.43117	-0.730193	3.75709	-0.194351	0.845901	NA
PNMA6A	3.33402	-0.395486	2.31505	-0.170832	0.864356	NA
HAUS7	2.74366	-0.956813	2.12748	-0.449739	0.652899	NA
RP11-66N11.8	18.3028	0.760281	0.927447	0.819758	0.412354	NA
PDZD4	6.89091	0.294052	1.42621	0.206177	0.836653	NA
L1CAM	1.87345	1.92121	3.1169	0.616383	0.537641	NA
ARHGAP4	15.156	1.32983	1.00788	1.31943	0.187027	NA
GAB3	14.8533	1.46326	1.14885	1.27367	0.20278	NA
F8	9.92399	1.4222	1.18981	1.19532	0.231962	NA
MTCP1	3.56743	0.273996	2.39391	0.114456	0.908877	NA
CMC4	8.94587	-0.0876793	1.23896	-0.0707687	0.943582	NA
RAB39B	11.4522	-1.32634	1.122	-1.18212	0.237159	NA
CLIC2	2.76912	0.72957	2.58421	0.282318	0.777699	NA
TMLHE-AS1	4.29742	1.31788	1.70594	0.772524	0.439804	NA
SPRY3	2.18619	0.190279	2.24114	0.0849029	0.932339	NA
ZNF596	10.8781	-0.955344	1.27598	-0.748715	0.454029	NA
RP5-855D21.1	2.0167	-2.28138	3.04002	-0.75045	0.452984	NA
RP5-855D21.2	3.11595	-0.404613	2.21878	-0.182359	0.855301	NA
RP11-91J19.3	3.22067	-0.605536	1.9134	-0.316471	0.751645	NA
RP11-91J19.4	14.9366	-0.056721	1.02868	-0.0551398	0.956027	NA
KBTBD11-OT1	1.07519	-1.64984	3.9702	-0.415556	0.677735	NA
KBTBD11	20.9068	1.68083	0.974765	1.72434	0.0846464	NA
CSMD1	0.778986	-1.07516	4.96097	-0.216724	0.828424	NA
RP11-115C21.2	17.4691	0.0508503	0.974564	0.0521775	0.958387	NA
ANGPT2	8.22246	0.328656	1.29092	0.25459	0.79904	NA
CTD-2541M15.3	1.42297	2.94486	3.29733	0.893107	0.3718	NA
CTD-2541M15.1	5.34164	2.45427	1.65573	1.48229	0.138262	NA
CTD-2541M15.4	5.00541	-0.709083	1.62768	-0.435641	0.663097	NA
FAM85B	1.1241	2.04056	3.38247	0.603274	0.546326	NA
SGK223	12.4155	-1.98224	1.32487	-1.49618	0.134608	NA
ERI1	20.9004	-0.618474	0.864216	-0.715648	0.474209	NA
RP11-375N15.2	2.03724	1.19091	2.55892	0.465395	0.641648	NA
RP11-1E4.1	3.52792	0.695748	2.21344	0.314329	0.753271	NA
RP11-981G7.6	1.20478	-1.57064	3.29417	-0.476794	0.633509	NA
SOX7	1.97625	-0.764076	2.37468	-0.32176	0.747635	NA
AF131215.5	13.9471	1.04468	1.03737	1.00705	0.313912	NA
AF131215.8	3.36965	0.764376	1.90122	0.402044	0.687651	NA
SLC35G5	2.48873	-2.01854	2.51724	-0.801884	0.42262	NA
AF131216.5	2.54833	4.92545	2.59819	1.89572	0.0579969	NA
FAM167A	1.22724	-1.52413	3.67054	-0.415233	0.677971	NA
RP11-148O21.6	4.01808	0.675626	1.88827	0.3578	0.720493	NA
C8orf49	2.98155	-1.42025	2.24375	-0.632981	0.526746	NA
RP11-297N6.4	2.61878	-0.102056	2.2072	-0.0462377	0.963121	NA
FAM86B1	3.77553	-0.487152	1.88315	-0.25869	0.795874	NA
FAM85A	7.56071	0.793898	1.34166	0.591727	0.554034	NA
LINC00965	3.80048	0.249453	1.9506	0.127885	0.89824	NA
C8orf48	3.39956	0.845856	2.60844	0.324277	0.745729	NA
RP11-468H14.2	1.03321	2.35011	4.53213	0.518545	0.604078	NA
RP11-242F4.2	3.04741	0.183585	1.926	0.0953192	0.924061	NA
MTMR7	0.985083	2.44396	4.08362	0.598478	0.549521	NA
PDGFRL	5.43165	0.921859	1.61874	0.569491	0.569023	NA
CTD-2547L16.1	2.55059	0.0179762	2.18433	0.00822964	0.993434	NA
NAT1	4.29955	-1.7037	1.9426	-0.877019	0.380476	NA
SH2D4A	8.80514	-1.69117	1.32912	-1.2724	0.203232	NA
CSGALNACT1	2.12141	0.498365	2.36016	0.211157	0.832765	NA
LZTS1	1.87212	-1.03369	2.83175	-0.365035	0.715085	NA
DMTN	9.45146	0.675525	1.22298	0.552358	0.580703	NA
PHYHIP	13.6042	3.40337	1.19634	2.84482	0.00444363	NA
PIWIL2	3.7306	0.37777	1.91254	0.197522	0.843419	NA
RP11-582J16.5	1.92848	0.215098	2.46876	0.0871278	0.93057	NA
EGR3	6.34712	0.790081	1.5364	0.514242	0.607083	NA
TNFRSF10C	7.36974	-0.643178	1.45823	-0.441068	0.659164	NA
TNFRSF10A	4.26146	1.56987	1.99194	0.788111	0.430632	NA
NKX3-1	16.5145	-0.573776	0.978449	-0.586413	0.557598	NA
NKX2-6	1.01717	0.171996	4.25985	0.040376	0.967793	NA
RP11-213G6.2	11.5436	0.697648	1.11333	0.62663	0.530902	NA
ADAM28	9.14516	2.35736	1.27462	1.84946	0.0643912	NA
NEFM	16.058	2.95134	1.00712	2.93048	0.00338441	NA
CTD-2168K21.2	1.0588	4.44261	4.14059	1.07294	0.283297	NA
DOCK5	9.28638	0.0498389	1.23029	0.0405099	0.967687	NA
GNRH1	4.5644	2.00478	1.96065	1.0225	0.306542	NA
CDCA2	8.29233	-2.28974	1.57594	-1.45294	0.146241	NA
PNMA2	12.6796	-0.651816	1.09792	-0.593683	0.552724	NA
TRIM35	19.4463	-0.264403	0.906354	-0.291721	0.7705	NA
PTK2B	10.328	0.829739	1.25506	0.661116	0.508538	NA
SCARA3	6.93385	-2.45044	1.64004	-1.49414	0.135139	NA
ESCO2	1.02381	1.40488	3.69593	0.380114	0.703861	NA
PBK	2.5956	-0.656044	2.39552	-0.273862	0.78419	NA
FBXO16	11.5358	0.245454	1.18871	0.206487	0.836411	NA
EXTL3-AS1	1.87595	1.41827	2.85327	0.497068	0.619141	NA
INTS9	10.8789	1.84187	1.22458	1.50408	0.132562	NA
RP11-489E7.4	9.66606	0.55448	1.17275	0.472803	0.636353	NA
RP11-51J9.5	16.9658	0.658362	0.980533	0.671433	0.501945	NA
RP11-51J9.6	2.64225	0.190316	2.23263	0.085243	0.932068	NA
RBPMS-AS1	2.80853	1.30288	2.05575	0.633777	0.526226	NA
PURG	13.4898	-1.45859	1.15747	-1.26015	0.207616	NA
NRG1	4.15052	4.48421	2.17816	2.05872	0.0395211	NA
RP11-1002K11.1	0.999324	-0.102351	3.92439	-0.0260807	0.979193	NA
RP11-722E23.2	1.78573	0.897708	2.63453	0.340747	0.733294	NA
FUT10	9.72426	-0.300856	1.22443	-0.245712	0.805906	NA
RNF122	7.06724	-0.044534	1.36648	-0.0325904	0.974001	NA
STAR	2.37529	0.901548	2.50744	0.35955	0.719184	NA
RP11-350N15.5	8.1846	-0.684452	1.33294	-0.513489	0.607609	NA
LETM2	3.16509	1.5968	2.16348	0.738067	0.460474	NA
RP11-350N15.6	3.72388	1.10679	1.88589	0.586878	0.557286	NA
CTD-2544N14.3	3.17067	2.07171	2.35887	0.878264	0.379801	NA
ADAM32	8.43513	-0.341144	1.57294	-0.216883	0.828299	NA
ZMAT4	20.6256	3.33127	0.977026	3.4096	0.000650583	NA
GINS4	9.72753	-0.703897	1.23606	-0.569469	0.569038	NA
ANK1	8.26164	2.13755	1.35184	1.58122	0.113829	NA
RP11-930P14.2	1.6686	1.16283	3.16605	0.367281	0.713409	NA
PLAT	3.44738	-0.787986	2.06409	-0.38176	0.702639	NA
RP11-503E24.2	2.41511	-0.612415	2.43723	-0.251275	0.801601	NA
POMK	1.53009	1.34804	3.18383	0.423401	0.672003	NA
SNAI2	5.29717	-2.20549	1.9258	-1.14524	0.252111	NA
RP11-11C20.3	1.42656	-2.00705	3.07334	-0.653053	0.513722	NA
RP11-110G21.1	15.7584	0.198361	0.977176	0.202994	0.83914	NA
RP11-546K22.3	1.15961	-0.809809	3.21894	-0.251576	0.801369	NA
OPRK1	1.44839	-3.97564	3.68939	-1.07759	0.281218	NA
RGS20	4.46958	2.96924	1.95347	1.51998	0.128516	NA
XKR4	3.4517	2.56134	2.24902	1.13887	0.254757	NA
RP11-140I16.3	1.61003	1.02736	2.91844	0.352023	0.724821	NA
CA8	16.3803	3.63457	1.09622	3.31556	0.000914603	NA
RP11-163N6.2	1.90549	0.184931	2.79846	0.0660831	0.947312	NA
NKAIN3	8.14718	2.78961	1.73977	1.60344	0.108839	NA
YTHDF3-AS1	12.5222	-1.08924	1.07382	-1.01435	0.310414	NA
RP11-16E18.3	3.42917	-0.593929	1.94881	-0.304764	0.760546	NA
CYP7B1	3.03377	-0.693925	2.25216	-0.308116	0.757994	NA
CTD-3025N20.3	3.49669	0.947656	1.99632	0.474701	0.635	NA
RP11-707M3.3	1.47105	-1.44897	3.20768	-0.451719	0.651471	NA
RP11-346I3.4	2.38296	-0.602476	2.27689	-0.264605	0.791313	NA
C8orf46	2.44046	0.941026	2.47064	0.380884	0.703289	NA
MYBL1	6.90752	-0.0365735	1.42851	-0.0256026	0.979574	NA
SGK3	6.19871	-0.708857	1.4271	-0.496711	0.619393	NA
PPP1R42	0.91324	-2.22747	4.39699	-0.506589	0.612443	NA
RP11-7F18.2	7.54049	0.577621	1.35237	0.427116	0.669295	NA
PREX2	1.41357	-1.97756	3.16615	-0.624594	0.532237	NA
SULF1	3.01683	-0.496839	2.1261	-0.233686	0.815229	NA
SLCO5A1	5.69575	-1.09305	1.9238	-0.56817	0.56992	NA
RP11-159H10.3	1.28662	-1.56724	3.23209	-0.484901	0.627746	NA
EYA1	7.15909	-3.41695	1.74645	-1.95651	0.0504051	NA
RP11-531A24.5	4.43092	-1.35417	1.77227	-0.764086	0.444816	NA
SBSPON	17.0279	-3.00047	1.20641	-2.48711	0.0128785	NA
GDAP1	19.2235	-0.353155	0.961932	-0.36713	0.713522	NA
RP11-758M4.4	2.15691	0.483163	2.79573	0.172822	0.862792	NA
RP11-3N13.2	1.04589	-0.670964	4.17148	-0.160845	0.872215	NA
CRISPLD1	20.1619	-0.371873	0.886921	-0.419286	0.675007	NA
RP11-300E4.2	1.17715	-0.493148	3.64274	-0.135379	0.892313	NA
RP11-697M17.2	1.60043	-2.25517	3.12015	-0.722776	0.469817	NA
STMN2	4.39043	-2.3976	2.18933	-1.09513	0.27346	NA
HEY1	7.25671	-0.186929	1.46277	-0.127791	0.898315	NA
RP11-27N21.3	7.48638	0.485418	1.42789	0.339955	0.733891	NA
Y-RNA	11.3164	0.235997	1.1708	0.201569	0.840254	NA
RP11-48B3.4	12.8083	-0.400818	1.14912	-0.348804	0.727236	NA
RP11-363E6.4	1.02706	0.984028	3.67168	0.268005	0.788696	NA
SLC10A5	3.01591	-0.461963	1.95921	-0.23579	0.813596	NA
RP11-120I21.2	3.40829	-3.21543	2.38099	-1.35046	0.176868	NA
RALYL	5.73692	0.940534	1.64811	0.570676	0.568219	NA
LRRCC1	12.8605	0.280533	1.0757	0.260791	0.794253	NA
RP11-219B4.7	1.71281	1.637	2.81298	0.581945	0.560604	NA
CA13	8.1068	1.39992	1.31933	1.06108	0.288652	NA
CA3	13.282	1.67981	1.19439	1.40641	0.159601	NA
RP11-317J10.2	1.43152	2.87472	3.05021	0.942467	0.345953	NA
CA2	2.57395	-0.445446	2.11611	-0.210502	0.833276	NA
MMP16	7.16064	-1.28137	1.59623	-0.802747	0.422121	NA
RP11-586K2.1	1.13424	2.79653	3.52522	0.793293	0.427607	NA
LINC01030	1.2207	1.70266	3.60132	0.472786	0.636366	NA
RP11-68L18.1	2.27837	0.154935	2.37055	0.0653583	0.947889	NA
NECAB1	4.03387	0.313401	1.78811	0.175269	0.860868	NA
LRRC69	10.7083	-0.431919	1.21862	-0.354433	0.723014	NA
SLC26A7	1.851	-1.45526	2.78676	-0.522206	0.601527	NA
LINC00535	0.954934	-1.08147	4.03807	-0.267819	0.788839	NA
CTD-2006H14.2	17.2424	0.52917	0.957232	0.552813	0.580392	NA
GEM	18.9098	1.8891	0.984701	1.91845	0.0550534	NA
RAD54B	2.81625	1.10764	2.03689	0.543791	0.586586	NA
RP11-267M23.4	2.56278	-1.92333	2.65777	-0.723664	0.469272	NA
CCNE2	3.06027	-1.03341	1.97986	-0.52196	0.601698	NA
C8orf37	6.45834	-0.298714	1.44525	-0.206687	0.836254	NA
CPQ	14.2219	0.316995	1.00978	0.313924	0.753578	NA
KB-1208A12.3	2.60435	0.190417	2.1631	0.0880297	0.929853	NA
POP1	8.18891	1.56033	1.37603	1.13394	0.256819	NA
KCNS2	2.87674	3.25031	2.69656	1.20535	0.228067	NA
FBXO43	1.32177	-1.28333	3.56531	-0.35995	0.718885	NA
SPAG1	14.3335	-2.37453	1.18224	-2.0085	0.0445899	NA
KB-1460A1.5	8.737	-0.16844	1.38539	-0.121583	0.903229	NA
KB-1410C5.3	2.98246	0.997097	2.03016	0.491142	0.623326	NA
KB-431C1.4	11.9812	-0.444002	1.1238	-0.39509	0.692777	NA
KB-1732A1.1	2.13087	1.8397	2.88028	0.638721	0.523005	NA
KB-1507C5.2	18.5449	1.36278	0.954754	1.42736	0.153476	NA
BAALC	1.32137	-1.08489	3.13866	-0.345653	0.729604	NA
RP11-318M2.2	1.50711	-1.56957	3.11727	-0.50351	0.614606	NA
CTHRC1	2.76429	0.581411	2.18815	0.265709	0.790463	NA
RIMS2	2.2669	1.30743	2.7326	0.478456	0.632325	NA
ABRA	17.3485	5.93137	1.37555	4.31201	1.6178e-05	NA
ANGPT1	14.7478	-1.28444	1.12294	-1.14381	0.252701	NA
RSPO2	2.71919	-0.745639	2.43319	-0.306445	0.759266	NA
TMEM74	4.50994	-2.33587	2.0125	-1.16068	0.245771	NA
KCNV1	17.6013	2.26255	1.3348	1.69505	0.0900664	NA
AARD	13.6344	-0.669654	1.14745	-0.583604	0.559487	NA
AC023590.1	4.71039	-0.955016	1.68332	-0.567339	0.570484	NA
COLEC10	2.34906	-1.52921	2.49575	-0.612725	0.540058	NA
MAL2	2.62646	-0.723335	2.34258	-0.308777	0.757491	NA
NOV	2.54878	-0.338101	2.6474	-0.12771	0.898378	NA
DSCC1	3.42347	-0.330532	1.93009	-0.171252	0.864025	NA
DEPTOR	1.08239	2.19404	3.35399	0.654159	0.51301	NA
COL14A1	8.18947	-0.849303	1.60256	-0.529965	0.596136	NA
MTBP	2.71046	-0.585649	2.16867	-0.27005	0.787122	NA
SNTB1	2.26924	0.96134	2.39945	0.40065	0.688678	NA
HAS2	10.5255	2.79302	1.22874	2.27308	0.0230214	NA
HAS2-AS1	3.91207	3.50513	1.98167	1.76877	0.0769318	NA
RP11-44N11.2	2.15012	2.63726	2.63217	1.00193	0.316376	NA
RP11-44N11.3	1.44642	2.66583	2.9266	0.910897	0.36235	NA
TBC1D31	6.60781	0.379546	1.41811	0.267643	0.788974	NA
ZHX1-C8ORF76	17.3784	-0.338276	0.925436	-0.365531	0.714715	NA
KLHL38	1.00442	1.19053	3.55444	0.334941	0.737669	NA
RP11-37N22.1	1.90083	-2.08474	2.69364	-0.773949	0.438961	NA
RP11-383J24.1	1.36286	-0.272059	3.45666	-0.0787058	0.937267	NA
RNF139-AS1	16.3096	0.235093	0.960782	0.24469	0.806697	NA
RP11-158K1.3	1.38305	0.715153	2.92116	0.244819	0.806597	NA
RP11-532M24.1	1.9012	1.36247	3.24265	0.420171	0.674361	NA
LINC00964	1.31078	1.08797	3.72424	0.292131	0.770186	NA
RP11-89K10.1	1.76432	-1.54037	2.82419	-0.545419	0.585465	NA
CASC8	1.49654	-4.70698	3.8707	-1.21605	0.223965	NA
POU5F1B	17.8379	-0.7564	0.983897	-0.76878	0.442024	NA
ADCY8	10.7763	2.62769	1.20915	2.17318	0.0297665	NA
KCNQ3	14.2515	0.74809	1.10802	0.675159	0.499575	NA
LRRC6	2.6835	-0.379901	2.22473	-0.170762	0.864411	NA
TG	1.20383	2.79342	4.05372	0.689101	0.49076	NA
ZFAT	14.5558	-0.361079	1.05071	-0.343653	0.731108	NA
COL22A1	18.3508	-0.699333	1.16063	-0.602546	0.546811	NA
CTA-204B4.2	19.4908	0.396595	0.919406	0.43136	0.666207	NA
RP11-809O17.1	9.48898	2.03	1.26691	1.60232	0.109085	NA
SLC45A4	9.08524	-0.539553	1.26288	-0.427239	0.669205	NA
CTD-3064M3.4	1.05019	1.9672	3.63196	0.541637	0.588069	NA
CTD-3064M3.7	18.9784	-0.369851	0.962949	-0.384082	0.700918	NA
TSNARE1	6.85707	1.31008	1.40756	0.930747	0.351984	NA
THEM6	10.8888	-1.78179	1.38818	-1.28355	0.1993	NA
LYNX1	7.01558	-0.645605	1.68907	-0.382225	0.702294	NA
RP11-273G15.2	1.81642	1.2813	2.79359	0.458658	0.64648	NA
C8orf31	2.56451	-2.97026	2.47841	-1.19846	0.23074	NA
ZFP41	13.8688	-0.0262518	1.07498	-0.0244208	0.980517	NA
ZNF696	12.6288	0.0308806	1.08189	0.0285431	0.977229	NA
RP13-582O9.7	7.08377	0.355721	1.39971	0.254139	0.799389	NA
TOP1MT	13.7431	0.0307603	1.02716	0.0299469	0.976109	NA
RHPN1-AS1	4.49995	1.06569	1.69567	0.628476	0.529692	NA
RHPN1	16.7375	0.137824	0.997788	0.138129	0.890138	NA
RP11-909N17.3	2.13978	0.723951	2.53669	0.285392	0.775344	NA
MAFA	3.49197	-2.04757	1.97315	-1.03772	0.299402	NA
GSDMD	12.5895	-0.407691	1.0546	-0.386585	0.699063	NA
PYCRL	9.13589	-0.226509	1.22985	-0.184176	0.853875	NA
ZNF707	13.3764	-0.371701	1.04447	-0.355875	0.721934	NA
RP11-429J17.2	3.90999	1.24507	1.79681	0.692933	0.488352	NA
MAPK15	1.00432	-0.328842	3.71866	-0.0884301	0.929535	NA
FAM83H-AS1	14.544	-0.124172	0.992354	-0.125128	0.900422	NA
PARP10	8.61862	0.00507275	1.25697	0.00403571	0.99678	NA
CTD-3065J16.9	11.2375	-0.449352	1.12662	-0.398851	0.690003	NA
KIAA1875	6.71736	0.37982	1.38191	0.274851	0.783431	NA
GS1-393G12.12	1.23322	-0.33074	3.15877	-0.104705	0.91661	NA
TMEM249	0.937929	-2.39993	4.43035	-0.541703	0.588023	NA
GS1-393G12.14	3.68259	0.727451	1.79258	0.405813	0.68488	NA
SLC39A4	1.79685	2.3828	3.58112	0.66538	0.505808	NA
TONSL	15.4741	0.584957	0.991831	0.589775	0.555342	NA
FOXH1	3.74859	2.78989	2.22818	1.2521	0.210535	NA
GPT	6.15065	1.87023	1.59132	1.17527	0.239887	NA
RECQL4	3.91744	-1.46303	1.83451	-0.797506	0.425157	NA
ARHGAP39	19.3152	-0.688969	0.894154	-0.770527	0.440988	NA
ZNF251	20.834	0.0529797	0.860625	0.0615595	0.950914	NA
ZNF34	18.2083	-0.270955	0.899174	-0.301337	0.763157	NA
ZNF517	7.412	1.18317	1.40299	0.84332	0.39905	NA
ZNF252P-AS1	3.57585	2.31094	1.9328	1.19564	0.231837	NA
MIR1302-9	4.71427	2.53868	1.75551	1.44612	0.148144	NA
RP11-130C19.3	1.62512	1.403	3.02863	0.463246	0.643188	NA
RP11-509J21.1	1.73155	-0.769585	2.85113	-0.269923	0.787219	NA
RP11-509J21.2	4.0138	2.74105	1.87995	1.45804	0.144829	NA
GLIS3	9.20641	-1.4979	1.23923	-1.20873	0.226765	NA
SLC1A1	11.7415	-0.0405857	1.1627	-0.0349064	0.972154	NA
SPATA6L	8.4295	0.102522	1.30682	0.0784515	0.937469	NA
PPAPDC2	17.5568	0.809258	0.940564	0.860396	0.389571	NA
RP11-6J24.6	15.6329	0.671859	0.980808	0.685006	0.49334	NA
RLN2	1.06426	0.978932	3.634	0.269382	0.787636	NA
CD274	4.93486	2.31433	1.88902	1.22514	0.220521	NA
C9orf38	6.58038	0.460454	1.40034	0.328816	0.742295	NA
RP11-390F4.3	1.16882	2.19595	3.72051	0.590227	0.555038	NA
RP11-408A13.3	0.96763	-3.75624	4.28199	-0.877219	0.380368	NA
RP11-408A13.4	5.68315	-0.184886	1.534	-0.120526	0.904067	NA
CER1	1.22193	2.45465	3.65453	0.671674	0.501791	NA
TTC39B	5.80098	0.707201	1.65673	0.426865	0.669478	NA
CCDC171	12.8289	0.522	1.0762	0.485041	0.627647	NA
BNC2	4.21272	1.44688	2.12271	0.681618	0.495481	NA
SH3GL2	4.77775	1.56305	1.69702	0.921056	0.357021	NA
RP11-513M16.8	4.03784	0.610003	1.81929	0.335298	0.7374	NA
CDKN2A	1.84104	0.725152	2.78411	0.260461	0.794509	NA
CDKN2B-AS1	1.45062	-1.66038	3.59312	-0.4621	0.644009	NA
CDKN2B	5.36661	0.141294	1.56942	0.0900296	0.928264	NA
DMRTA1	6.55705	-0.0718297	1.43704	-0.0499846	0.960135	NA
ELAVL2	7.86324	0.726757	1.32219	0.54966	0.582553	NA
RP11-337A23.3	0.92252	-0.313681	3.70932	-0.0845657	0.932607	NA
TEK	1.18586	-3.30521	3.9213	-0.842885	0.399293	NA
MOB3B	7.65241	-1.00388	1.31474	-0.763555	0.445133	NA
LINGO2	1.29794	0.696512	2.98982	0.232961	0.815791	NA
DDX58	15.2361	0.515141	0.99477	0.51785	0.604563	NA
GVQW1	1.59151	-0.404084	3.28104	-0.123157	0.901983	NA
RP11-326F20.5	2.47691	-0.874654	2.45249	-0.356639	0.721362	NA
AQP3	4.00681	0.050384	1.77423	0.0283976	0.977345	NA
CYP4F26P	1.57686	1.61874	2.88725	0.560652	0.575035	NA
RP11-384P7.7	1.94339	-0.670078	2.74645	-0.24398	0.807246	NA
KIF24	1.17456	0.894314	3.4756	0.257312	0.796938	NA
KIAA1161	1.7414	-0.65026	2.87842	-0.225909	0.821272	NA
C9orf24	14.2296	2.00873	1.16425	1.72534	0.0844662	NA
ENHO	3.97498	-0.609981	1.8278	-0.333724	0.738588	NA
CNTFR	15.5863	1.36904	1.04511	1.30995	0.190214	NA
CCL27	1.32897	-0.809955	3.0312	-0.267207	0.78931	NA
RP11-195F19.9	7.51659	2.13592	1.41231	1.51235	0.130444	NA
CCL21	16.5639	0.545928	1.16986	0.466662	0.640741	NA
KIAA1045	20.6114	1.46856	0.911846	1.61053	0.107281	NA
FLJ00273	1.39329	-1.06292	3.53502	-0.300682	0.763657	NA
FANCG	11.5374	0.115183	1.12071	0.102777	0.91814	NA
CD72	6.54044	-1.28338	1.43889	-0.891926	0.372433	NA
ARHGEF39	1.64771	-0.328806	2.65238	-0.123966	0.901342	NA
CA9	3.65028	1.11638	1.80838	0.617338	0.537012	NA
MSMP	6.80182	0.16495	1.37147	0.120272	0.904268	NA
RP11-112J3.16	3.66743	1.45866	1.82281	0.800229	0.423578	NA
NPR2	15.2263	0.0211242	0.983301	0.0214829	0.98286	NA
SPAG8	7.15085	2.85761	1.50996	1.8925	0.058424	NA
HRCT1	2.33898	-1.79845	2.5293	-0.711049	0.477054	NA
GNE	11.1204	0.629922	1.11353	0.5657	0.571598	NA
MELK	2.18418	0.765723	2.24792	0.340637	0.733377	NA
FBXO10	15.221	-0.0836483	1.02863	-0.0813204	0.935187	NA
FRMPD1	3.21766	1.35892	2.02588	0.670782	0.50236	NA
IGFBPL1	4.61613	-0.64445	1.88739	-0.341451	0.732764	NA
FAM201A	4.40811	0.219708	1.80251	0.12189	0.902986	NA
CNTNAP3	5.59745	0.842708	1.64897	0.511052	0.609315	NA
AL353791.1	1.11933	-1.00512	4.01823	-0.250141	0.802478	NA
ZNF658	12.8425	0.675162	1.10779	0.609466	0.542216	NA
RP11-204M4.2	2.31622	-0.688812	2.61488	-0.26342	0.792227	NA
CBWD7	4.41707	3.14154	2.16241	1.4528	0.146279	NA
CNTNAP3B	4.70618	0.283954	1.83837	0.15446	0.877247	NA
RP11-187C18.2	5.76965	2.04206	1.80768	1.12966	0.258622	NA
RP11-111F5.4	3.64583	1.2774	1.89912	0.672625	0.501186	NA
RP11-262H14.4	12.8205	0.0567812	1.21428	0.0467613	0.962703	NA
FAM27E3	3.25309	-0.0842658	2.09613	-0.0402008	0.967933	NA
RP11-87H9.3	2.17653	-0.155729	2.55636	-0.060918	0.951425	NA
RP11-58A12.3	0.949376	1.89364	3.77045	0.502232	0.615504	NA
AL591479.1	14.2685	0.930215	1.12435	0.827339	0.408045	NA
PGM5-AS1	6.17966	0.647718	1.44479	0.448314	0.653927	NA
RP11-88I18.2	6.25877	1.04914	1.6163	0.649102	0.516272	NA
APBA1	4.4564	-0.319837	1.97845	-0.16166	0.871573	NA
C9orf135	4.85095	2.16404	1.89834	1.13996	0.254301	NA
MAMDC2	1.93384	-2.9159	2.96139	-0.984638	0.324802	NA
MAMDC2-AS1	0.933887	-3.06926	4.42627	-0.693419	0.488047	NA
SMC5-AS1	2.11046	0.562674	2.69653	0.208666	0.834709	NA
RORB	1.38058	-0.942098	3.5984	-0.26181	0.793468	NA
NMRK1	17.4927	0.507453	0.953094	0.532427	0.594431	NA
PCSK5	10.9044	-1.19257	1.1601	-1.02799	0.303953	NA
GCNT1	2.38269	2.18997	2.3976	0.913401	0.361032	NA
PRUNE2	6.99049	-0.559987	1.48445	-0.377236	0.705998	NA
GNA14	1.17736	2.69887	3.33538	0.809162	0.418422	NA
TLE1	20.9436	-1.57855	1.04657	-1.50831	0.131476	NA
RASEF	1.49311	1.21898	3.18149	0.383147	0.701611	NA
RP11-439K3.3	1.44346	1.31933	3.0645	0.43052	0.666818	NA
RP11-522I20.3	8.95659	0.222488	1.27011	0.175172	0.860945	NA
KIF27	12.2491	-0.30098	1.08096	-0.278437	0.780677	NA
C9orf64	3.69218	-4.56057	2.51727	-1.81171	0.0700304	NA
RP11-575L7.8	2.95603	0.982242	2.27597	0.431571	0.666054	NA
RMI1	16.3064	0.424535	0.952459	0.445726	0.655795	NA
SLC28A3	10.1765	-2.27958	1.36303	-1.67244	0.0944385	NA
NTRK2	19.6476	1.44195	0.982113	1.46822	0.142046	NA
C9orf153	1.15182	0.175405	3.1731	0.0552789	0.955916	NA
GAS1	17.9436	-0.300024	0.909435	-0.329902	0.741474	NA
RP11-276H19.2	10.9309	-1.47097	1.45733	-1.00936	0.312804	NA
CDK20	8.65785	-0.855411	1.25021	-0.684216	0.493839	NA
NXNL2	1.27651	-2.12869	3.535	-0.602175	0.547058	NA
C9orf47	3.9058	-1.61767	1.92088	-0.842152	0.399703	NA
S1PR3	13.2627	-2.77886	1.26534	-2.19614	0.0280819	NA
SHC3	1.55294	-1.08851	3.38191	-0.321861	0.747558	NA
RP11-389K14.3	1.75696	-3.63314	3.23269	-1.12388	0.261065	NA
DIRAS2	4.47336	-2.06627	1.93978	-1.06521	0.286783	NA
RP11-305L7.1	1.05223	2.58475	4.45561	0.58011	0.561841	NA
RP11-305L7.7	3.08601	3.6648	2.31156	1.58543	0.11287	NA
CENPP	8.67554	0.0927745	1.29104	0.0718601	0.942713	NA
ASPN	3.50678	-3.25345	2.31894	-1.40299	0.160619	NA
IPPK	17.3412	-1.27322	0.961728	-1.32389	0.18554	NA
ZNF484	5.41874	0.334284	1.58819	0.210481	0.833292	NA
RP11-165J3.6	5.34007	0.402371	1.56062	0.257827	0.79654	NA
BARX1	2.96039	2.78528	2.42377	1.14915	0.250494	NA
RP11-2B6.3	0.968823	-2.21543	4.38062	-0.505734	0.613044	NA
RP11-2B6.2	13.5342	-0.185655	1.02708	-0.180761	0.856556	NA
ZNF169	17.4668	0.40351	0.937861	0.430245	0.667018	NA
RP11-307E17.8	2.13636	1.83067	2.78371	0.657637	0.510771	NA
PCAT7	16.6712	-1.32658	1.11592	-1.18877	0.234529	NA
FANCC	8.45821	0.370144	1.27109	0.291201	0.770897	NA
RP11-435O5.2	2.79645	1.87621	2.30316	0.814623	0.415288	NA
RP11-435O5.5	11.1714	0.2835	1.30747	0.216831	0.82834	NA
RP11-435O5.4	3.37295	1.86712	2.06499	0.904177	0.365901	NA
HSD17B3	1.43366	-1.46897	3.60076	-0.407962	0.683302	NA
ZNF367	5.3359	-3.08902	1.78887	-1.7268	0.0842035	NA
ZNF510	14.7885	-0.503234	1.07728	-0.467134	0.640404	NA
ZNF782	7.18401	-0.974683	1.38897	-0.701729	0.482848	NA
HIATL2	6.23687	-0.244623	1.54585	-0.158245	0.874264	NA
RP11-498P14.3	14.1805	-0.0527971	1.01362	-0.0520878	0.958459	NA
RP11-498P14.5	18.1545	-1.03253	1.03146	-1.00103	0.316813	NA
CCDC180	11.4199	0.695175	1.16256	0.597971	0.549859	NA
TDRD7	9.49412	-0.308717	1.22841	-0.251314	0.801572	NA
TRIM14	1.32949	-2.3056	3.31017	-0.696519	0.486104	NA
CORO2A	1.06165	1.07663	3.94832	0.27268	0.785099	NA
TBC1D2	1.6352	-0.859031	2.77096	-0.310012	0.756551	NA
ANKS6	16.6179	-0.772402	0.962139	-0.802797	0.422092	NA
GALNT12	1.7796	-0.998726	3.04706	-0.327767	0.743088	NA
NR4A3	17.3782	-2.08882	1.17243	-1.78162	0.0748116	NA
RP11-60I3.5	5.85196	0.637629	1.48368	0.429761	0.66737	NA
INVS	8.00046	0.102906	1.29813	0.0792727	0.936816	NA
TMEFF1	1.14022	-3.54443	4.03422	-0.878593	0.379622	NA
LPPR1	3.75845	-2.04481	2.01171	-1.01645	0.309414	NA
RP11-82L2.1	1.64634	0.753104	2.84335	0.264865	0.791114	NA
NIPSNAP3B	15.4724	0.192491	1.04088	0.184931	0.853283	NA
RP11-217B7.2	1.65759	-0.126608	2.80405	-0.0451518	0.963986	NA
RP11-308N19.1	1.12319	0.168373	3.6756	0.0458084	0.963463	NA
KLF4	2.23808	-0.00516812	2.73322	-0.00189085	0.998491	NA
FRRS1L	0.993475	0.772161	4.19117	0.184235	0.853829	NA
EPB41L4B	5.16981	1.23102	1.64254	0.749464	0.453577	NA
PTPN3	8.97363	1.44974	1.37973	1.05074	0.293378	NA
AKAP2	9.09677	-1.0913	1.28462	-0.849513	0.395596	NA
SVEP1	18.1421	0.34827	0.986254	0.353124	0.723995	NA
ZNF483	13.2077	0.481941	1.03755	0.464499	0.64229	NA
GNG10	4.68118	-2.04784	1.75753	-1.16518	0.243945	NA
C9orf147	2.05614	0.658501	2.435	0.270432	0.786828	NA
RP11-276E15.4	2.0387	2.10974	2.72836	0.773261	0.439368	NA
ZNF883	18.0662	1.20692	0.970143	1.24406	0.213478	NA
ZFP37	7.70331	-0.161333	1.37739	-0.117129	0.906758	NA
SLC31A2	18.8662	-0.923476	0.930693	-0.992246	0.321078	NA
C9orf43	2.53694	-0.598952	2.22208	-0.269545	0.78751	NA
RP11-18B16.2	1.50503	-1.15755	3.48949	-0.331725	0.740097	NA
KIF12	1.37974	-0.359481	3.18149	-0.112992	0.910037	NA
AKNA	17.6604	2.14313	1.01567	2.11006	0.0348531	NA
DFNB31	6.35671	1.1977	1.57035	0.762698	0.445644	NA
C9orf91	6.0365	-1.15179	1.63746	-0.703401	0.481806	NA
RP11-445L6.3	0.984877	0.747808	4.15827	0.179836	0.857281	NA
PAPPA	18.2571	-0.520666	0.991313	-0.525229	0.599424	NA
ASTN2	9.30953	-0.180259	1.27782	-0.141067	0.887817	NA
BRINP1	2.61307	-2.26725	2.44182	-0.928506	0.353145	NA
MEGF9	13.9036	-0.24659	1.02669	-0.240179	0.810191	NA
TRAF1	3.59773	3.02549	2.28845	1.32207	0.186145	NA
C5	1.73434	0.913086	2.99009	0.305371	0.760084	NA
CNTRL	16.7108	-0.51476	0.993573	-0.51809	0.604395	NA
GSN-AS1	1.64889	-0.808274	2.87	-0.281629	0.778228	NA
TTLL11	3.80364	-1.35028	1.85323	-0.72861	0.46624	NA
LHX6	1.93201	3.74262	3.05599	1.22468	0.220694	NA
RP11-498E2.7	1.34518	2.39047	3.13209	0.76322	0.445332	NA
RP11-498E2.8	5.14599	0.392129	1.50829	0.259982	0.794878	NA
PTGS1	1.32411	-0.0738031	3.1312	-0.0235702	0.981195	NA
CRB2	10.8662	-0.86313	1.16489	-0.740956	0.45872	NA
RABEPK	15.2127	0.172911	1.00884	0.171396	0.863912	NA
ANGPTL2	14.4425	-0.278373	1.0564	-0.263511	0.792156	NA
GARNL3	16.076	2.03852	1.04838	1.94445	0.0518409	NA
ZNF79	9.32387	-0.383708	1.26173	-0.304112	0.761043	NA
TOR2A	13.2615	-2.06567	1.08684	-1.90061	0.0573526	NA
ENG	1.83969	2.26608	2.89512	0.782722	0.43379	NA
RP11-228B15.4	1.18335	-0.657484	3.22223	-0.204046	0.838317	NA
PIP5KL1	1.50259	1.03217	2.80502	0.36797	0.712895	NA
NAIF1	14.0745	-0.391006	1.05921	-0.369149	0.712016	NA
SLC25A25	15.0259	-3.03558	1.22125	-2.48564	0.0129317	NA
RP11-395P17.11	4.33801	0.545344	1.62879	0.334815	0.737764	NA
RP11-395P17.3	11.5343	0.328888	1.16694	0.281838	0.778068	NA
DNM1	16.4145	1.27523	0.976257	1.30624	0.191469	NA
AL359091.2	4.30073	-0.102055	1.68719	-0.0604885	0.951767	NA
RP11-339B21.15	3.96491	-1.4724	1.88051	-0.782979	0.43364	NA
RP11-339B21.13	2.75944	0.702324	2.12682	0.330223	0.741232	NA
RP11-339B21.11	2.44389	3.22244	2.6719	1.20605	0.2278	NA
RP11-216B9.6	1.53036	1.85508	3.07078	0.604107	0.545773	NA
HMGA1P4	1.58923	1.28305	2.85546	0.449332	0.653192	NA
PKN3	15.0535	0.561944	1.08527	0.51779	0.604604	NA
RP11-545E17.3	8.53724	0.105485	1.32825	0.0794166	0.936701	NA
CCBL1	16.4585	1.30106	1.00656	1.29258	0.196157	NA
RP11-167N5.5	2.75243	1.23551	2.10863	0.585931	0.557922	NA
DOLPP1	11.4148	-0.0202414	1.13539	-0.0178278	0.985776	NA
RP11-247A12.7	6.9754	1.21575	1.38158	0.87997	0.378876	NA
RP11-247A12.8	1.57447	2.16093	2.93362	0.736611	0.461359	NA
RP11-247A12.2	9.72704	0.935332	1.21417	0.770345	0.441095	NA
C9orf50	4.55567	-0.085353	1.61784	-0.0527575	0.957925	NA
ASB6	18.6987	-1.00935	0.908196	-1.11137	0.266407	NA
TOR1B	10.7836	-0.47754	1.1571	-0.412704	0.679824	NA
RP11-138E2.1	1.12445	-0.362291	4.16416	-0.0870022	0.93067	NA
PRDM12	1.66756	1.35643	2.86155	0.474018	0.635487	NA
FIBCD1	5.79863	1.23202	1.54495	0.797447	0.425191	NA
RP11-544A12.8	20.1347	0.379205	0.874211	0.433769	0.664456	NA
RP11-334J6.6	1.09785	-2.53557	4.06801	-0.623295	0.533091	NA
NTNG2	3.50796	2.16936	2.19024	0.990465	0.321947	NA
C9orf171	6.82001	4.02553	1.72281	2.33661	0.0194593	NA
DDX31	17.8512	0.192658	0.954622	0.201816	0.84006	NA
AK8	0.990109	0.69556	3.20919	0.21674	0.828411	NA
CEL	6.04	0.5123	1.54061	0.332531	0.739489	NA
GBGT1	1.54258	-0.584044	2.9778	-0.196133	0.844506	NA
C9orf96	4.192	0.700642	1.81338	0.386373	0.69922	NA
ADAMTS13	12.8104	1.17212	1.16389	1.00708	0.313898	NA
SLC2A6	8.12397	-0.876009	1.36865	-0.640052	0.522139	NA
ADAMTSL2	1.487	0.0232379	3.38558	0.00686379	0.994524	NA
LL09NC01-251B2.3	0.994466	0.664023	3.93191	0.16888	0.865891	NA
LL09NC01-139C3.1	0.943778	-1.90665	3.94956	-0.482751	0.629273	NA
OLFM1	8.23506	-1.23747	1.56868	-0.788861	0.430193	NA
PPP1R26-AS1	4.86778	1.36193	1.67135	0.814864	0.41515	NA
RP11-83N9.5	4.66962	1.20567	1.72611	0.698486	0.484873	NA
QSOX2	12.8174	-0.078985	1.07542	-0.073446	0.941451	NA
DNLZ	2.11319	-2.98281	2.58061	-1.15586	0.24774	NA
CARD9	1.13354	-0.0335813	4.04805	-0.00829566	0.993381	NA
C9orf163	5.43134	0.186788	1.56332	0.119482	0.904894	NA
RP11-611D20.2	12.5066	1.56245	1.10113	1.41896	0.155912	NA
MAMDC4	13.5843	0.0749998	1.09588	0.0684382	0.945437	NA
C8G	2.2987	-0.117588	2.36672	-0.0496842	0.960374	NA
LCN12	12.1699	1.90441	1.18691	1.60451	0.108601	NA
LCNL1	1.05918	3.36075	4.42015	0.760324	0.447061	NA
CLIC3	1.22366	-0.28596	3.44145	-0.0830928	0.933778	NA
SAPCD2	1.01372	0.506698	3.82319	0.132533	0.894563	NA
GRIN1	1.6017	0.568388	3.12541	0.18186	0.855692	NA
LRRC26	20.3464	3.69577	1.09926	3.36205	0.000773656	NA
NDOR1	1.59881	0.536134	2.56962	0.208643	0.834727	NA
C9orf169	5.71418	-1.32208	1.59683	-0.827941	0.407704	NA
NRARP	9.84582	-0.458958	1.25026	-0.36709	0.713552	NA
NOXA1	13.3813	0.859683	1.04655	0.821445	0.411393	NA
PNPLA7	11.9499	1.73062	1.1318	1.52909	0.126242	NA
CACNA1B	17.531	-1.55468	1.12712	-1.37935	0.167788	NA
FAM157B	2.1606	0.951063	2.26452	0.419985	0.674496	NA
AL359878.1	1.69372	1.2297	2.67728	0.459308	0.646013	NA
IDI2-AS1	1.41361	-2.5764	3.82403	-0.673741	0.500476	NA
LINC00702	8.34211	0.566976	1.35766	0.417612	0.676231	NA
AKR1C3	1.6719	-0.151712	2.65758	-0.0570864	0.954476	NA
NET1	17.087	-1.19762	1.00322	-1.19378	0.232563	NA
RP11-318E3.9	1.16739	-2.48882	4.13679	-0.601631	0.54742	NA
RP11-536K7.3	2.48313	-0.10205	2.20604	-0.0462594	0.963103	NA
RP11-414H17.5	6.0938	-0.0727301	1.46145	-0.0497657	0.960309	NA
RP11-563J2.2	3.59952	2.52766	2.48376	1.01767	0.308833	NA
DKFZP667F0711	4.59124	4.11412	2.05821	1.99888	0.0456212	NA
PRKCQ-AS1	2.18066	-0.12446	2.46201	-0.0505521	0.959682	NA
SFMBT2	5.29823	-0.828981	1.62953	-0.508722	0.610947	NA
SFTA1P	2.02797	0.736998	2.98485	0.246913	0.804976	NA
RP11-186N15.3	1.97906	1.00841	2.6364	0.382495	0.702094	NA
CCDC3	13.8856	0.455568	1.11475	0.408673	0.68278	NA
MCM10	1.65818	-3.17702	3.47549	-0.914122	0.360653	NA
AL138764.1	1.99203	-1.05982	2.53562	-0.417972	0.675968	NA
RP11-295P9.3	10.7949	0.874063	1.22283	0.714788	0.47474	NA
CDNF	4.5008	0.0561517	1.6539	0.0339511	0.972916	NA
RP11-398C13.6	7.31279	0.921931	1.40142	0.657854	0.510632	NA
SUV39H2	14.9397	0.313009	1.01537	0.30827	0.757877	NA
MEIG1	1.90086	-1.76951	2.69528	-0.656521	0.511489	NA
C10orf111	7.10182	-0.354007	1.41294	-0.250546	0.802165	NA
ITGA8	0.878734	0.190499	4.99708	0.0381221	0.96959	NA
PTER	17.5847	1.01318	0.937308	1.08095	0.279719	NA
CUBN	2.00293	-2.35479	3.27528	-0.718959	0.472166	NA
TRDMT1	13.9357	0.393235	1.04179	0.377462	0.70583	NA
VIM-AS1	10.1304	1.41711	1.17651	1.2045	0.228395	NA
RP11-390B4.5	8.01612	0.160311	1.32326	0.121149	0.903573	NA
ARL5B-AS1	3.27332	-0.307371	1.96084	-0.156755	0.875438	NA
NEBL-AS1	16.758	1.24239	1.02329	1.21411	0.224706	NA
SKIDA1	20.7237	0.332338	0.891755	0.372679	0.709388	NA
C10orf67	2.08305	-1.10435	2.4387	-0.452845	0.65066	NA
RP11-371A19.2	1.60768	-1.07567	3.09102	-0.347998	0.727842	NA
PRTFDC1	12.4427	0.0201058	1.08408	0.0185465	0.985203	NA
THNSL1	13.4339	0.193109	1.0699	0.180493	0.856766	NA
GPR158	2.73865	4.82584	2.54422	1.89679	0.0578562	NA
MYO3A	1.09409	-1.87534	4.4184	-0.42444	0.671245	NA
PDSS1	8.6036	0.990322	1.32221	0.748993	0.453862	NA
LINC00202-1	4.66734	0.705949	1.74475	0.404614	0.685762	NA
MASTL	12.4051	-0.188799	1.10246	-0.171252	0.864026	NA
ARMC4	1.2198	-1.4979	3.44868	-0.434339	0.664043	NA
PTCHD3P1	3.09393	0.934917	2.4948	0.374747	0.707849	NA
KIAA1462	10.7872	1.03019	1.22049	0.844078	0.398626	NA
MAP3K8	6.79543	1.87078	1.65596	1.12972	0.258592	NA
ZNF438	8.56012	-0.107752	1.33165	-0.0809164	0.935508	NA
CCDC7	5.08992	0.373933	1.5737	0.237614	0.81218	NA
C10ORF68	1.40396	1.15248	3.42518	0.336473	0.736514	NA
RP11-479G22.8	7.88748	-2.05012	1.45249	-1.41146	0.15811	NA
PARD3-AS1	3.25818	0.862645	2.00208	0.430875	0.66656	NA
RP11-324I22.4	20.4548	0.981098	0.937262	1.04677	0.295206	NA
NAMPTL	2.92561	1.19514	2.26544	0.527551	0.597811	NA
RP11-162G10.5	1.59559	-0.100466	2.92558	-0.0343406	0.972606	NA
ZNF25	16.298	0.637957	0.977237	0.652818	0.513874	NA
RP11-508N22.12	4.24507	0.942274	1.88125	0.500878	0.616457	NA
RP11-508N22.13	1.25647	2.35244	3.71884	0.632575	0.527011	NA
RP11-351D16.3	4.83283	0.446157	1.64958	0.270467	0.786801	NA
RASGEF1A	2.887	0.348414	2.00436	0.173828	0.862001	NA
RP11-517P14.2	10.13	-0.352651	1.24625	-0.282969	0.777201	NA
ZNF487	11.1849	0.188798	1.10528	0.170815	0.86437	NA
ZNF239	6.49119	0.755089	1.44166	0.523763	0.600444	NA
ZNF485	3.88685	0.532118	1.7676	0.301039	0.763385	NA
C10orf25	7.75698	-0.925046	1.35971	-0.680328	0.496297	NA
ZFAND4	10.2851	-1.50713	1.19957	-1.25639	0.208973	NA
AGAP4	1.37082	0.880542	3.32375	0.264925	0.791067	NA
RP11-38L15.2	5.7124	-2.00597	1.758	-1.14105	0.253848	NA
RP11-38L15.3	1.01888	0.759524	3.80467	0.19963	0.84177	NA
SYT15	6.89595	0.198299	1.47843	0.134128	0.893301	NA
GPRIN2	0.988296	0.749501	4.08387	0.183527	0.854384	NA
LINC00842	13.8504	1.49555	1.19973	1.24657	0.212555	NA
FAM21B	2.5407	-1.86319	3.11914	-0.59734	0.550281	NA
GDF2	1.58017	3.45421	3.04968	1.13265	0.257363	NA
FRMPD2	4.88031	-1.43683	1.95788	-0.73387	0.463028	NA
ARHGAP22	4.14616	0.999327	2.1064	0.474424	0.635198	NA
VSTM4	2.78163	0.327417	2.06419	0.158618	0.87397	NA
C10orf71-AS1	1.7823	1.78967	2.82303	0.633954	0.526111	NA
ERCC6	18.301	-0.084976	0.961813	-0.0883498	0.929599	NA
AGAP8	5.83954	-1.02374	1.59417	-0.642176	0.520759	NA
LINC00843	3.17851	-0.60881	1.95936	-0.310719	0.756014	NA
AGAP6	10.6433	-0.686625	1.15427	-0.594858	0.551938	NA
FAM21A	16.3987	-0.0234017	0.935958	-0.0250029	0.980053	NA
ASAH2	3.08626	-1.70797	2.217	-0.770394	0.441066	NA
RP11-50E11.3	9.78646	-0.0204974	1.19475	-0.0171563	0.986312	NA
ASAH2B	11.7742	0.229045	1.1144	0.205531	0.837157	NA
PRKG1	15.8303	0.125348	0.978669	0.12808	0.898085	NA
DKK1	14.6297	0.00853596	1.25261	0.00681454	0.994563	NA
ZWINT	12.6385	-1.62247	1.18247	-1.3721	0.170031	NA
IPMK	13.6872	0.00902856	1.05479	0.00855959	0.993171	NA
PHYHIPL	2.23598	-0.41026	2.32829	-0.176207	0.860132	NA
SLC16A9	8.74021	2.06416	1.38203	1.49357	0.135287	NA
CDK1	4.68001	-1.42861	1.64811	-0.866819	0.386041	NA
C10orf107	1.65317	1.38684	3.49228	0.397115	0.691283	NA
RTKN2	9.01931	0.346493	1.29725	0.267098	0.789393	NA
EGR2	6.93803	-0.272278	1.55435	-0.175171	0.860945	NA
JMJD1C-AS1	14.4398	-0.57654	1.04711	-0.550599	0.581909	NA
RP11-222A11.1	3.03894	-2.40047	2.82552	-0.849568	0.395566	NA
LRRTM3	2.62245	1.847	2.55927	0.721691	0.470485	NA
DNAJC12	1.36706	-2.28943	3.19339	-0.716929	0.473418	NA
MYPN	20.4053	1.8088	0.982376	1.84125	0.0655853	NA
DNA2	7.86972	-0.638908	1.37741	-0.463848	0.642756	NA
STOX1	5.65334	-0.423501	1.58612	-0.267004	0.789466	NA
TSPAN15	3.32914	-0.792119	2.00565	-0.394945	0.692884	NA
AC022532.1	3.36908	1.52505	2.08985	0.729742	0.465548	NA
PALD1	3.9125	-0.0976908	1.75923	-0.0555304	0.955716	NA
ADAMTS14	2.1261	-0.973342	2.67701	-0.363593	0.716162	NA
SLC29A3	7.08095	-0.344943	1.39384	-0.247477	0.804539	NA
CHST3	20.1661	-1.18275	0.949741	-1.24534	0.213008	NA
SPOCK2	8.38073	-0.549599	1.73405	-0.316946	0.751285	NA
RP11-344N10.5	2.57923	3.46993	2.59107	1.33919	0.180509	NA
NUDT13	12.3828	1.21715	1.3308	0.914597	0.360403	NA
DNAJC9-AS1	1.44149	-1.50475	3.29148	-0.457167	0.647551	NA
RP11-152N13.5	15.5282	0.596791	0.961623	0.620609	0.534857	NA
TTC18	10.8596	-1.4823	1.13225	-1.30916	0.190481	NA
MSS51	11.0605	0.76143	1.16671	0.652632	0.513993	NA
USP54	7.2356	-0.738062	1.38118	-0.534372	0.593084	NA
RP11-464F9.20	11.0522	-0.298503	1.17578	-0.253877	0.799591	NA
RP11-464F9.22	2.42389	-0.607621	2.13449	-0.284668	0.775899	NA
MYOZ1	16.1775	-2.47904	1.16066	-2.13589	0.0326886	NA
AGAP5	5.08837	0.568016	1.61913	0.350816	0.725727	NA
RP11-574K11.29	1.50584	1.48283	2.63718	0.562277	0.573927	NA
NDST2	2.58976	-0.775064	2.16761	-0.357567	0.720667	NA
PLAU	2.34708	-1.52905	2.6851	-0.569456	0.569046	NA
RP11-178G16.4	16.7841	-0.759477	0.960291	-0.790882	0.429013	NA
DUSP13	2.42526	0.264905	2.57587	0.102841	0.918089	NA
RP11-399K21.11	2.57964	3.52649	2.55131	1.38223	0.166902	NA
RP11-399K21.13	8.82599	0.280531	1.22667	0.228694	0.819107	NA
C10orf11	19.3762	0.272387	0.871404	0.312584	0.754597	NA
KCNMA1	4.71703	-2.53041	1.92145	-1.31693	0.187863	NA
RP13-39P12.3	9.59355	-0.308984	1.21059	-0.255234	0.798542	NA
DLG5-AS1	5.07509	-0.344798	1.53051	-0.225283	0.821759	NA
LINC00595	1.54401	0.985405	2.81004	0.350673	0.725834	NA
EIF5AL1	12.9969	-2.13215	1.08035	-1.97356	0.0484313	NA
RP11-506M13.3	2.66986	-1.16281	2.35634	-0.493479	0.621674	NA
SFTPD	3.03177	2.30091	2.30329	0.998966	0.317811	NA
RP11-479O17.10	2.94693	0.897902	2.00565	0.447687	0.654379	NA
TMEM254-AS1	2.47119	2.88359	2.53408	1.13792	0.255153	NA
PLAC9	1.74618	-1.00979	3.28618	-0.307284	0.758627	NA
RP11-137H2.6	17.5317	-0.0442171	0.972207	-0.0454811	0.963724	NA
NRG3	1.7173	0.697286	2.82365	0.246945	0.804951	NA
GRID1	13.7002	-0.439491	1.07025	-0.410645	0.681333	NA
RP11-77P6.2	8.40154	0.412828	1.26073	0.327452	0.743326	NA
RP11-359E3.4	9.48599	-0.422307	1.183	-0.356979	0.721108	NA
SNCG	7.74799	-1.03439	1.43222	-0.722229	0.470154	NA
LINC00863	13.3189	-0.0882483	1.07474	-0.0821112	0.934558	NA
KLLN	3.05976	1.86585	2.14284	0.870737	0.383898	NA
RNLS	7.80327	-0.745682	1.35382	-0.550799	0.581771	NA
STAMBPL1	12.1081	2.29982	1.18735	1.93694	0.0527527	NA
FAS	16.9194	-0.00542349	1.0562	-0.00513492	0.995903	NA
LIPA	9.55585	-0.037392	1.20292	-0.0310844	0.975202	NA
IFIT3	4.61666	-3.08438	1.8985	-1.62464	0.10424	NA
IFIT5	21.1562	-0.882732	0.858342	-1.02842	0.303755	NA
RP11-168O10.6	1.70693	-1.65778	2.98218	-0.555894	0.578283	NA
TNKS2-AS1	5.22427	-0.116887	1.61702	-0.0722855	0.942375	NA
FGFBP3	18.6306	0.215618	0.95623	0.225487	0.8216	NA
RP11-402D21.2	0.965536	1.46175	4.03496	0.362272	0.717149	NA
KIF11	5.46431	0.0813511	1.50113	0.0541932	0.956781	NA
CYP26A1	7.99796	4.51354	1.74223	2.59067	0.00957906	NA
CEP55	1.51262	2.89967	3.27854	0.88444	0.376459	NA
SLC35G1	15.0422	-0.0344427	1.01903	-0.0337995	0.973037	NA
ENTPD1-AS1	9.40935	0.244142	1.21026	0.201726	0.840131	NA
CCNJ	20.3237	-0.194178	0.914666	-0.212294	0.831878	NA
TLL2	2.51948	-1.2078	2.44047	-0.494905	0.620667	NA
PIK3AP1	3.09536	1.1542	2.32931	0.495513	0.620238	NA
C10orf12	16.7317	0.0215969	0.946308	0.0228223	0.981792	NA
RP11-175O19.4	16.0341	-0.461382	0.995262	-0.463579	0.642949	NA
RP11-452K12.4	2.00257	1.53108	2.6705	0.573331	0.566421	NA
SFRP5	20.2265	-1.77577	1.03661	-1.71306	0.0867015	NA
GOLGA7B	1.25512	-0.734258	3.32947	-0.220533	0.825456	NA
LOXL4	20.2022	0.583097	1.03953	0.560923	0.57485	NA
CNNM1	5.58917	0.610355	1.6386	0.372484	0.709532	NA
ENTPD7	2.53396	0.0451621	2.31316	0.019524	0.984423	NA
ERLIN1	14.4877	-0.56885	1.0179	-0.558849	0.576265	NA
RP11-285F16.1	1.15591	1.19056	3.18452	0.373859	0.708509	NA
RP11-179B2.2	5.88045	0.108394	1.50239	0.0721475	0.942485	NA
SEMA4G	12.8393	0.484155	1.10167	0.439474	0.660318	NA
C10orf2	17.9176	-0.224612	0.998178	-0.225022	0.821962	NA
RP11-108L7.15	1.99654	0.190178	2.41707	0.0786814	0.937286	NA
FGF8	1.58998	-3.25692	3.6088	-0.902494	0.366794	NA
KCNIP2	4.05067	1.33446	1.95218	0.683573	0.494245	NA
C10orf95	1.93293	0.719942	2.69494	0.267146	0.789357	NA
TMEM180	3.17516	-0.261215	2.06971	-0.126209	0.899567	NA
SUFU	19.9917	0.740876	0.879229	0.842643	0.399428	NA
RP11-47A8.5	9.3653	1.03798	1.27209	0.815962	0.414522	NA
SFXN2	8.03688	0.971457	1.33095	0.729896	0.465454	NA
RP11-724N1.1	1.54372	1.48284	2.90567	0.510329	0.609821	NA
CNNM2	16.6188	0.751606	0.970484	0.774465	0.438656	NA
TAF5	8.08589	-1.92298	1.44838	-1.32767	0.184287	NA
RP11-225H22.7	1.21918	-2.19692	3.72151	-0.590331	0.554969	NA
NEURL1	9.35826	0.691706	1.25846	0.549645	0.582563	NA
RP11-416N2.4	2.02475	0.65791	2.39803	0.274354	0.783813	NA
GSTO2	5.60354	-0.86463	1.54966	-0.557949	0.576879	NA
CCDC147	14.545	-0.669951	1.11132	-0.602844	0.546613	NA
RP11-451M19.3	4.30053	1.95667	1.99672	0.979942	0.327115	NA
RP11-525A16.4	1.0927	3.63819	4.10643	0.885974	0.375632	NA
PDCD4-AS1	7.38755	0.590974	1.34401	0.439709	0.660148	NA
RP11-348N5.7	3.15876	-0.596596	1.90171	-0.313716	0.753737	NA
RP11-57H14.2	2.49218	1.00151	2.17697	0.460047	0.645483	NA
DCLRE1A	11.9573	-0.115241	1.12672	-0.10228	0.918535	NA
ADRB1	15.0721	0.0320256	1.36433	0.0234734	0.981273	NA
AFAP1L2	5.21736	-0.836742	1.54056	-0.543143	0.587031	NA
ATRNL1	18.0784	-1.92602	1.23998	-1.55327	0.120359	NA
GFRA1	5.36457	-2.27701	1.67767	-1.35725	0.174703	NA
HSPA12A	2.84884	-0.240327	2.1062	-0.114105	0.909155	NA
CASC2	3.6433	-1.02191	1.89045	-0.540564	0.588808	NA
LINC00867	1.79651	-1.31387	2.5897	-0.507345	0.611913	NA
RGS10	12.3803	0.941648	1.08378	0.868854	0.384927	NA
DMBT1	1.15735	2.09742	4.11498	0.509703	0.610259	NA
CPXM2	1.42479	1.89267	3.69657	0.512007	0.608646	NA
CHST15	1.59831	-0.852843	3.61018	-0.236233	0.813252	NA
RP11-298J20.3	5.69042	-1.20565	1.96343	-0.614052	0.539181	NA
RP11-383C5.4	11.3763	0.888856	1.10784	0.802331	0.422361	NA
FANK1	17.334	2.07604	0.984062	2.10966	0.0348873	NA
ADAM12	7.17181	0.511939	1.49108	0.343334	0.731347	NA
MKI67	3.16197	-0.0746567	2.25806	-0.0330623	0.973625	NA
TCERG1L	1.44645	-2.62216	3.38973	-0.77356	0.439191	NA
JAKMIP3	3.52212	0.202458	1.82686	0.110823	0.911757	NA
TTC40	8.45114	0.281025	1.35459	0.207462	0.835649	NA
KNDC1	9.51587	1.23729	1.26514	0.977986	0.328081	NA
ADAM8	3.38136	-0.63492	2.1603	-0.293904	0.768831	NA
CALY	13.8934	0.600587	1.03813	0.578527	0.562908	NA
MTG1	21.0439	-0.0652736	0.905012	-0.0721246	0.942503	NA
CYP2E1	2.69914	3.51413	2.43138	1.44533	0.148366	NA
LINC01001	4.36466	1.50574	1.74551	0.862637	0.388337	NA
ATHL1	16.2775	-0.28794	1.00111	-0.287621	0.773637	NA
IFITM1	10.1702	-0.7935	1.35668	-0.584882	0.558627	NA
ANO9	0.931982	-1.80523	4.67302	-0.386308	0.699268	NA
LRRC56	3.62767	-1.90922	2.08429	-0.916002	0.359666	NA
RP11-496I9.1	2.55784	-0.710344	2.36559	-0.300283	0.763962	NA
SCT	3.51578	-0.431204	2.30192	-0.187324	0.851407	NA
DRD4	9.04948	0.991202	1.21042	0.818892	0.412848	NA
SLC25A22	16.0416	-0.734497	1.01693	-0.722267	0.47013	NA
RP11-1391J7.1	21.0393	-0.70572	0.866523	-0.814427	0.4154	NA
TOLLIP-AS1	15.7534	-0.0640189	0.974781	-0.0656752	0.947636	NA
BRSK2	6.06727	1.30094	1.75147	0.742768	0.457622	NA
IFITM10	12.1012	-0.69224	1.14767	-0.603172	0.546395	NA
TNNT3	6.84875	3.25352	1.75232	1.85669	0.0633549	NA
AC051649.6	1.51022	3.18399	2.99491	1.06313	0.287722	NA
IGF2-AS	11.9045	-1.52392	1.24467	-1.22435	0.220819	NA
ASCL2	2.58103	2.88363	2.53434	1.13782	0.255195	NA
C11orf21	13.9555	3.12019	1.33054	2.34506	0.0190242	NA
PHLDA2	8.74562	-0.726768	1.30332	-0.55763	0.577097	NA
CHRNA10	2.06419	-3.21467	3.00435	-1.07	0.284618	NA
RP11-23F23.2	1.99054	1.95577	2.6757	0.73094	0.464816	NA
TRIM21	13.4051	1.1375	1.04148	1.0922	0.274746	NA
TRIM68	5.39011	-1.02937	1.62007	-0.635385	0.525177	NA
HBD	3.74311	2.01254	2.70565	0.743829	0.45698	NA
UBQLNL	1.59592	-0.102204	2.73842	-0.0373223	0.970228	NA
TRIM6	4.81564	-0.306653	1.69313	-0.181116	0.856276	NA
TRIM22	4.82288	-0.527374	1.7223	-0.306203	0.75945	NA
RP11-290F24.6	1.63386	1.05783	2.9891	0.353895	0.723418	NA
HPX	0.874271	-0.906291	4.20387	-0.215585	0.829311	NA
TRIM3	20.5112	-0.407214	0.863791	-0.471427	0.637336	NA
DNHD1	15.2067	-0.0151155	0.985497	-0.015338	0.987763	NA
ZNF215	4.45747	2.24277	1.95263	1.14859	0.250726	NA
ZNF214	4.76505	1.0233	1.7337	0.590244	0.555027	NA
SYT9	17.7305	-0.616312	0.956038	-0.644652	0.519153	NA
CTD-2516F10.2	0.952899	-0.327258	3.44138	-0.095095	0.924239	NA
PPFIBP2	6.66408	-0.478846	1.60151	-0.298997	0.764942	NA
CYB5R2	4.972	0.602026	1.57988	0.381059	0.70316	NA
TUB	14.5868	0.0324176	1.02272	0.0316974	0.974713	NA
LMO1	2.98284	2.75467	2.10197	1.31052	0.19002	NA
TRIM66	17.7657	0.792626	0.926327	0.855666	0.392183	NA
TMEM9B-AS1	2.49308	0.049981	2.23228	0.0223901	0.982137	NA
NRIP3	4.40162	-1.85381	1.92637	-0.962332	0.335883	NA
SCUBE2	5.17554	-1.33923	1.59449	-0.839915	0.400956	NA
CTD-2371O3.2	3.1064	-4.49127	2.55622	-1.75699	0.0789187	NA
RP11-540A21.2	5.10712	-2.34536	1.82291	-1.28661	0.198232	NA
AMPD3	19.7533	0.468141	0.935932	0.500187	0.616943	NA
MRVI1	1.8086	1.84403	2.94328	0.626521	0.530973	NA
CSNK2A3	3.88052	-0.158022	1.81256	-0.0871816	0.930527	NA
MICALCL	7.13926	-0.276715	1.39016	-0.199052	0.842222	NA
ARNTL	18.1156	-0.0329346	0.9768	-0.0337168	0.973103	NA
NCR3LG1	7.10912	0.67571	1.48319	0.455579	0.648693	NA
RP1-239B22.5	10.127	0.214406	1.24632	0.172032	0.863412	NA
KCNJ11	3.87827	3.41551	2.12045	1.61075	0.107234	NA
ABCC8	1.56551	3.54881	3.09075	1.1482	0.250885	NA
USH1C	5.8041	1.21387	1.79309	0.676975	0.498422	NA
TPH1	1.69491	-1.24637	2.87008	-0.434263	0.664097	NA
SAA2	14.6964	2.83843	1.08936	2.60559	0.00917164	NA
SAA1	13.5248	3.86854	1.31723	2.93687	0.00331548	NA
TMEM86A	8.44346	0.0472589	1.26369	0.0373977	0.970168	NA
IGSF22	1.03008	2.3923	4.19071	0.570857	0.568096	NA
RP11-359E10.1	6.28022	0.309299	1.50809	0.205093	0.837499	NA
NAV2-AS3	6.45288	-0.0640513	1.5384	-0.041635	0.96679	NA
NELL1	2.74516	0.190281	3.05959	0.0621915	0.95041	NA
GAS2	7.54569	1.00647	1.59251	0.632004	0.527384	NA
LUZP2	5.72556	-2.82471	1.81022	-1.56043	0.118659	NA
SLC5A12	14.3205	-1.81034	1.32647	-1.36478	0.172322	NA
FIBIN	15.3743	-0.379188	1.39287	-0.272235	0.785441	NA
RP11-159H22.2	1.34174	0.652865	2.94628	0.221589	0.824633	NA
BDNF-AS	6.26445	-2.24641	1.56882	-1.43191	0.152169	NA
BDNF	17.1961	-2.4931	1.24479	-2.00283	0.0451953	NA
KIF18A	2.49814	-1.102	2.17181	-0.507412	0.611866	NA
RP11-22P4.1	1.02629	3.67955	4.22388	0.871129	0.383683	NA
RP11-215H22.1	7.80788	-0.160313	1.55481	-0.103107	0.917878	NA
RP5-1024C24.1	10.8658	-0.175294	1.15997	-0.15112	0.879881	NA
DCDC1	1.66401	-2.36089	2.96814	-0.795411	0.426375	NA
PAX6	1.65237	-1.64319	4.29585	-0.382506	0.702086	NA
WT1	5.05947	-2.82596	2.0767	-1.36079	0.17358	NA
WT1-AS	1.43276	-2.81581	3.4434	-0.817743	0.413504	NA
DEPDC7	0.984578	-1.64702	4.09799	-0.401908	0.687752	NA
TCP11L1	17.3323	-0.390831	0.935335	-0.417851	0.676056	NA
KIAA1549L	1.9092	2.35084	2.85471	0.823495	0.410227	NA
LMO2	12.485	1.09589	1.17848	0.929915	0.352415	NA
SLC1A2	1.94099	-2.11534	3.11202	-0.679731	0.496675	NA
PRR5L	4.02167	1.26695	1.80325	0.702597	0.482307	NA
RAG1	3.09737	-0.956735	2.10019	-0.455547	0.648716	NA
LRRC4C	3.04124	-1.01231	2.23798	-0.452333	0.651029	NA
ACCS	12.4507	-1.29862	1.16406	-1.1156	0.264595	NA
CD82	3.9958	0.847678	2.03382	0.416792	0.676831	NA
PRDM11	16.9397	-0.621094	0.954406	-0.650766	0.515198	NA
SYT13	14.5899	0.273878	1.09918	0.249166	0.803233	NA
RP11-430H10.1	6.17598	0.595012	1.4691	0.405019	0.685464	NA
CHST1	5.93723	0.319791	1.60368	0.199411	0.841942	NA
CTD-2210P24.4	4.15231	-0.721358	1.6881	-0.427319	0.669147	NA
MAPK8IP1	16.1539	-0.773722	0.963053	-0.803405	0.421741	NA
HARBI1	11.8047	-1.08893	1.12819	-0.965197	0.334446	NA
LRP4-AS1	4.95309	1.40437	1.65353	0.849315	0.395706	NA
LRP4	19.0361	1.57648	0.91887	1.71567	0.0862223	NA
NR1H3	9.5453	-0.731758	1.21612	-0.601717	0.547362	NA
SPI1	1.08238	-1.27064	3.53435	-0.359511	0.719213	NA
PTPRJ	7.62816	-0.00412915	1.33181	-0.00310039	0.997526	NA
FOLH1	2.43308	2.12168	2.61401	0.81166	0.416987	NA
RP11-872D17.4	1.051	2.3679	3.98161	0.594708	0.552038	NA
SLC43A3	3.36188	0.337046	2.00678	0.167954	0.866619	NA
SLC43A1	5.35119	1.75183	1.54395	1.13464	0.256524	NA
YPEL4	3.5548	1.86252	2.03899	0.91345	0.361006	NA
RP11-659P15.1	2.24574	-0.324547	2.43249	-0.133421	0.89386	NA
LPXN	9.85421	0.707607	1.19595	0.59167	0.554071	NA
AP001258.4	1.88886	0.371092	2.50155	0.148345	0.882071	NA
FAM111A	8.96071	-1.29003	1.26673	-1.0184	0.30849	NA
DTX4	10.5378	-0.363416	1.17457	-0.309402	0.757015	NA
AP000442.1	0.951967	-0.380617	4.40417	-0.086422	0.931131	NA
VWCE	16.961	0.488942	0.954638	0.512175	0.608529	NA
PPP1R32	2.41288	1.34691	2.191	0.614746	0.538723	NA
SYT7	15.2306	1.36304	1.09208	1.24812	0.211988	NA
DAGLA	3.25989	-1.07431	2.22224	-0.483432	0.628789	NA
RAB3IL1	18.2565	2.25784	0.942721	2.39503	0.0166192	NA
BEST1	7.8291	0.656586	1.38109	0.475411	0.634494	NA
AP003733.1	4.05127	-0.128699	1.96682	-0.065435	0.947828	NA
INCENP	3.23122	0.989662	1.9415	0.509741	0.610233	NA
ASRGL1	10.0743	-1.40056	1.21332	-1.15432	0.248369	NA
RP11-864I4.4	2.60858	1.84849	2.6423	0.699578	0.484191	NA
EEF1G	4.32175	2.41976	1.7555	1.37839	0.168082	NA
EML3	15.1438	0.0722681	0.97683	0.0739823	0.941024	NA
ROM1	13.5637	-0.236854	1.03558	-0.228717	0.819089	NA
GNG3	1.35702	0.522086	2.99212	0.174487	0.861483	NA
ZBTB3	12.3444	0.947521	1.08506	0.873241	0.382532	NA
RP11-727F15.11	11.8276	0.82251	1.13614	0.723953	0.469095	NA
RP11-727F15.12	16.6437	1.12276	0.976048	1.15032	0.250013	NA
RP11-727F15.9	4.95975	0.638536	1.59382	0.400633	0.688691	NA
RARRES3	6.18834	-1.73904	1.79868	-0.966841	0.333624	NA
RP11-466C23.4	3.26871	-0.182622	1.94831	-0.0937338	0.925321	NA
FERMT3	1.2897	-0.331813	3.46704	-0.0957051	0.923755	NA
RP11-783K16.14	4.46764	0.19052	1.87219	0.101763	0.918945	NA
RP11-783K16.5	19.177	0.0909452	1.01757	0.0893746	0.928784	NA
PLCB3	9.9737	0.48283	1.16377	0.414886	0.678225	NA
TEX40	4.16604	1.56818	1.71518	0.914291	0.360564	NA
CCDC88B	4.72924	-0.781166	1.7074	-0.457519	0.647298	NA
AP001462.6	14.8288	-0.198924	1.04068	-0.191148	0.84841	NA
RP11-869B15.1	4.09958	-0.367255	1.73753	-0.211365	0.832602	NA
MAP4K2	13.4267	1.04502	1.13292	0.922416	0.356312	NA
CDC42BPG	4.62267	0.715195	1.70623	0.419168	0.675093	NA
SNX15	1.22472	0.769708	3.56332	0.216009	0.828981	NA
CDCA5	4.37458	-0.407234	1.64422	-0.247677	0.804385	NA
AP003068.23	5.74581	-1.25649	1.59972	-0.785443	0.432194	NA
POLA2	15.5758	-0.545807	1.00543	-0.542862	0.587225	NA
CDC42EP2	18.6205	-2.34669	0.963629	-2.43527	0.0148808	NA
TIGD3	4.40357	-1.76303	1.74631	-1.00957	0.312701	NA
AP000769.1	10.727	0.333693	1.1888	0.280697	0.778943	NA
SSSCA1-AS1	8.61649	0.759212	1.28325	0.591633	0.554096	NA
SNX32	3.55106	1.41559	1.92749	0.734422	0.462691	NA
FOSL1	1.81393	0.304391	2.83323	0.107436	0.914443	NA
GAL3ST3	19.2992	-0.582755	0.980573	-0.594301	0.552311	NA
RP11-1167A19.2	4.5668	1.06653	1.68602	0.632573	0.527012	NA
CNIH2	16.9401	1.35892	1.11178	1.22229	0.221599	NA
RIN1	4.48651	0.126401	1.85599	0.0681042	0.945703	NA
RP11-867G23.8	4.47018	0.926167	1.76354	0.525175	0.599461	NA
NPAS4	1.67073	1.87312	2.81792	0.664716	0.506232	NA
PELI3	19.153	1.26714	0.907396	1.39646	0.162576	NA
CTD-3074O7.5	15.3811	0.195653	0.98253	0.199132	0.84216	NA
DPP3	21.0778	-0.0298635	0.862447	-0.0346264	0.972378	NA
BBS1	6.48677	-0.0520813	1.51797	-0.0343099	0.97263	NA
CTD-3074O7.12	6.43188	0.268931	1.40789	0.191017	0.848513	NA
CCDC87	1.60786	0.186771	2.99722	0.0623147	0.950312	NA
SPTBN2	6.50443	0.541305	1.59786	0.33877	0.734783	NA
C11orf80	10.1029	0.0722547	1.18617	0.0609143	0.951427	NA
PC	3.86471	-1.05243	1.83403	-0.573833	0.56608	NA
SYT12	1.77534	-1.08826	3.40035	-0.320042	0.748936	NA
CLCF1	1.70457	-2.7532	2.96957	-0.927137	0.353856	NA
RAD9A	20.2049	0.24464	0.890784	0.274635	0.783597	NA
CARNS1	5.572	1.63769	1.54734	1.05839	0.289879	NA
PTPRCAP	3.80136	1.06148	1.82329	0.582179	0.560446	NA
UNC93B1	13.4505	1.03796	1.04823	0.990203	0.322075	NA
ALDH3B1	1.14589	0.190782	3.94606	0.0483476	0.961439	NA
RP5-901A4.1	0.977949	-2.06355	3.4872	-0.591749	0.554019	NA
TCIRG1	7.51703	0.190298	1.40223	0.135711	0.89205	NA
CTD-2655K5.1	2.84009	0.102902	2.15627	0.0477222	0.961938	NA
GAL	2.51625	-1.26834	2.64567	-0.479401	0.631654	NA
MTL5	17.4253	1.32553	0.981069	1.35111	0.17666	NA
MRGPRF	1.62671	0.190119	3.15368	0.0602848	0.951929	NA
TPCN2	14.1479	0.64643	1.10142	0.586906	0.557267	NA
AP000487.5	4.11046	0.627611	1.73339	0.362072	0.717298	NA
FAM86C1	6.49826	0.193882	1.43696	0.134925	0.892671	NA
RP11-849H4.2	10.0569	0.289954	1.19346	0.242953	0.808042	NA
IL18BP	4.86209	-0.378709	1.58144	-0.239471	0.810741	NA
RP11-849H4.4	1.42309	1.57844	3.00542	0.525197	0.599446	NA
LRTOMT	6.89901	-0.285027	1.381	-0.206392	0.836485	NA
FOLR1	3.96183	0.0613619	1.82947	0.0335409	0.973243	NA
CLPB	11.7929	0.829476	1.09206	0.75955	0.447524	NA
ATG16L2	17.846	0.170878	0.93784	0.182204	0.855423	NA
RP11-800A3.3	2.96309	0.240109	2.17525	0.110382	0.912106	NA
RP11-800A3.7	4.18111	-0.968138	1.97972	-0.489028	0.624822	NA
RELT	2.93507	-1.21483	2.05195	-0.592039	0.553825	NA
PLEKHB1	18.2801	-0.523339	0.909758	-0.575251	0.565122	NA
DNAJB13	0.986972	0.204165	3.81533	0.0535117	0.957324	NA
UCP3	1.56898	-1.24375	2.62952	-0.472995	0.636216	NA
C2CD3	17.5204	-0.22868	0.951349	-0.240374	0.81004	NA
P4HA3	5.79596	0.562375	1.81721	0.309471	0.756963	NA
CHRDL2	1.84249	-1.4692	2.88394	-0.509442	0.610442	NA
NEU3	5.28906	2.00007	1.66637	1.20026	0.230039	NA
CTD-2562J17.4	1.36177	2.89104	3.25659	0.88775	0.374675	NA
TPBGL	3.1695	3.34124	2.48788	1.34301	0.17927	NA
ARRB1	20.7811	1.35998	0.884378	1.53778	0.124103	NA
GDPD5	3.36372	1.87776	1.95335	0.961301	0.336401	NA
CTD-2530H12.4	3.44549	0.436961	2.24198	0.1949	0.845472	NA
DGAT2	7.87111	-0.227412	1.31164	-0.173379	0.862353	NA
RP11-535A19.2	1.09955	1.66958	3.60083	0.463666	0.642887	NA
LRRC32	2.90861	-1.87926	2.28068	-0.82399	0.409945	NA
RP11-21L23.3	6.37247	2.57803	1.52478	1.69076	0.0908833	NA
CAPN5	11.9797	2.8337	1.31055	2.16223	0.0306004	NA
AQP11	4.50642	-0.117435	1.69092	-0.0694507	0.944631	NA
KCTD14	0.954942	0.399622	4.32964	0.092299	0.926461	NA
KCTD21-AS1	12.3033	-0.0897276	1.11426	-0.0805265	0.935819	NA
KCTD21	14.4797	-0.145133	1.07433	-0.135092	0.892539	NA
RP11-452H21.4	1.10235	-1.61595	3.55715	-0.454281	0.649626	NA
TENM4	15.2858	3.47818	1.23527	2.81572	0.00486688	NA
FAM181B	9.38209	-0.693355	1.38021	-0.502354	0.615419	NA
RP11-727A23.11	11.6702	-0.283303	1.1571	-0.244838	0.806582	NA
ANKRD42	9.83312	-1.83914	1.22738	-1.49842	0.134024	NA
DLG2	20.4789	-0.388841	0.92233	-0.421586	0.673328	NA
CCDC81	2.06786	1.16625	2.91978	0.399432	0.689575	NA
ME3	14.4585	-0.338177	1.02466	-0.330037	0.741372	NA
RP11-736K20.5	13.3734	1.68562	1.05747	1.59402	0.110933	NA
FZD4	8.69859	1.31528	1.39427	0.943349	0.345502	NA
RP11-736K20.6	6.80932	1.82201	1.6781	1.08576	0.277587	NA
RAB38	4.0891	1.18111	1.70786	0.691576	0.489204	NA
NOX4	1.56998	1.85301	3.04325	0.608893	0.542595	NA
NAALAD2	19.0825	1.96806	1.0254	1.9193	0.0549466	NA
MRE11A	19.4012	0.187514	0.949458	0.197496	0.843439	NA
PIWIL4	2.5021	0.0240033	2.24268	0.0107029	0.99146	NA
FUT4	5.45496	-0.145016	1.51067	-0.0959942	0.923525	NA
KDM4D	3.17341	-1.06115	2.01972	-0.525394	0.599309	NA
ENDOD1	16.8815	1.68988	1.07143	1.57722	0.114745	NA
CNTN5	9.67921	-3.96379	1.8491	-2.14363	0.0320626	NA
CTD-2383M3.1	1.16168	1.35182	3.53205	0.382729	0.701921	NA
PGR	0.973541	0.491114	3.96238	0.123944	0.901359	NA
KIAA1377	11.4496	-0.813177	1.12282	-0.724226	0.468927	NA
C11orf70	1.16055	1.38877	3.94359	0.352158	0.72472	NA
BIRC3	2.85841	0.381366	2.35213	0.162136	0.871198	NA
RP11-315O6.1	3.91115	3.49414	2.24023	1.55973	0.118825	NA
GRIA4	1.05304	0.20431	4.57493	0.0446586	0.964379	NA
RP11-819C21.1	13.2649	1.01934	1.07018	0.952487	0.34085	NA
ALKBH8	11.8958	0.755699	1.10972	0.680984	0.495882	NA
ELMOD1	7.19813	3.63297	1.77273	2.04937	0.0404264	NA
SLN	6.97313	0.669874	1.79002	0.374226	0.708236	NA
SLC35F2	11.5326	0.111346	1.16849	0.09529	0.924084	NA
RP11-144G7.2	1.11659	1.97432	3.81919	0.516947	0.605193	NA
C11orf65	4.85969	1.88864	1.77498	1.06403	0.287313	NA
KDELC2	11.5402	0.266075	1.17023	0.22737	0.820136	NA
EXPH5	13.7122	-0.4444	1.00797	-0.440886	0.659296	NA
C11orf87	1.86053	1.8779	2.83681	0.661976	0.507987	NA
ARHGAP20	2.49729	0.0130057	2.34889	0.00553695	0.995582	NA
LAYN	2.03018	-0.907283	2.6523	-0.342075	0.732295	NA
FDXACB1	5.54721	-0.939356	1.55006	-0.606014	0.544506	NA
PIH1D2	3.37265	-0.231688	2.00911	-0.115319	0.908193	NA
IL18	1.62278	0.843564	3.13713	0.268897	0.788009	NA
AP002884.2	2.96815	0.636377	2.07798	0.306248	0.759416	NA
RP11-629G13.1	16.3262	-0.0205686	0.948544	-0.0216844	0.9827	NA
RP11-839D17.3	1.68229	-2.0187	2.95445	-0.683274	0.494434	NA
TTC12	20.9657	0.353336	0.889386	0.397281	0.691161	NA
TMPRSS5	2.77606	-0.523224	2.15762	-0.242501	0.808392	NA
ZBTB16	7.36596	-1.47384	1.44626	-1.01907	0.308168	NA
NNMT	10.3929	-0.402694	1.22973	-0.327464	0.743317	NA
NXPE2	1.04823	0.923945	3.8747	0.238456	0.811527	NA
DSCAML1	1.49791	0.384244	3.19382	0.120309	0.904239	NA
FXYD2	5.87896	0.0419795	1.50678	0.0278604	0.977773	NA
SCN4B	4.32295	5.54174	2.30951	2.39954	0.0164158	NA
SCN2B	2.49891	-0.0385647	2.533	-0.0152249	0.987853	NA
MPZL3	2.76548	-0.440612	2.09634	-0.210182	0.833526	NA
RP11-770J1.4	3.49636	0.211918	1.92389	0.110151	0.91229	NA
RP11-770J1.3	7.05156	-0.148291	1.51155	-0.0981049	0.921849	NA
TTC36	2.3954	0.052799	2.27443	0.0232142	0.981479	NA
AP002954.3	1.86522	-1.49054	2.7628	-0.539503	0.58954	NA
UPK2	3.29784	3.80035	2.30732	1.64708	0.0995414	NA
RP11-158I9.7	1.07735	2.19774	4.09215	0.537062	0.591225	NA
RP11-110I1.12	2.00621	-1.80704	2.66622	-0.677754	0.497928	NA
RP11-110I1.11	1.23218	-0.190207	3.22516	-0.058976	0.952971	NA
RP11-110I1.13	2.86141	-0.876278	2.39932	-0.365219	0.714948	NA
C2CD2L	20.4807	-0.24806	0.88756	-0.279486	0.779872	NA
ABCG4	1.67245	0.671533	3.04374	0.220628	0.825382	NA
CCDC153	2.23902	-0.789338	2.35864	-0.334659	0.737883	NA
USP2-AS1	13.3912	1.55988	1.05206	1.4827	0.138155	NA
THY1	2.64368	-1.1105	2.31116	-0.480494	0.630876	NA
TECTA	3.30767	-1.01358	1.88489	-0.537739	0.590757	NA
SORL1	13.4721	2.55917	1.22399	2.09084	0.0365425	NA
BLID	1.70909	-1.65408	2.95082	-0.56055	0.575104	NA
UBASH3B	7.46248	-0.867795	1.42628	-0.608433	0.5429	NA
C11orf63	4.38977	-1.20795	1.7	-0.710556	0.477359	NA
AP000783.1	6.43831	-1.65798	1.55968	-1.06302	0.287771	NA
SCN3B	11.3557	-0.0105811	1.1893	-0.00889698	0.992901	NA
ZNF202	13.4704	-0.678864	1.07787	-0.629819	0.528813	NA
SPA17	10.3973	0.39625	1.14654	0.345606	0.729639	NA
RP11-677M14.7	3.96535	1.8549	1.93419	0.959007	0.337555	NA
ROBO3	1.02381	-2.25726	4.28093	-0.527281	0.597998	NA
CCDC15	1.40153	1.10257	3.84609	0.286673	0.774363	NA
PKNOX2	3.55405	-0.012418	2.07299	-0.0059904	0.99522	NA
HYLS1	19.4735	-0.570948	0.91933	-0.621048	0.534568	NA
DDX25	3.6353	-2.28371	1.96545	-1.16193	0.245265	NA
CDON	6.44946	-0.284666	1.55157	-0.18347	0.854429	NA
TIRAP	10.8085	0.265416	1.18307	0.224345	0.822489	NA
RP11-712L6.5	3.65725	0.687973	1.75309	0.392435	0.694737	NA
C11orf45	2.01377	0.199985	2.28887	0.0873724	0.930375	NA
TMEM45B	1.04981	-1.50748	3.42563	-0.440059	0.659894	NA
PRDM10	9.81288	0.0775922	1.21158	0.0640422	0.948937	NA
RP11-121M22.1	1.36278	0.971437	3.5794	0.271396	0.786086	NA
RP11-890B15.3	10.6666	-0.845851	1.1932	-0.708894	0.47839	NA
NTM	12.5184	2.13743	1.52309	1.40335	0.160513	NA
SPATA19	1.23054	2.10374	3.8849	0.541516	0.588152	NA
IGSF9B	17.2459	3.01279	1.2052	2.49982	0.0124257	NA
RP11-713P17.3	3.78457	1.52741	1.75279	0.871418	0.383526	NA
NCAPD3	16.3781	-0.323822	0.987751	-0.327838	0.743034	NA
GLB1L2	1.92362	-0.656593	2.51264	-0.261316	0.793849	NA
B3GAT1	1.90789	1.94246	2.91887	0.665485	0.50574	NA
RP11-555G19.1	0.899751	-2.3599	4.05606	-0.581821	0.560688	NA
SLC6A12	2.30613	-0.95866	2.35125	-0.407724	0.683476	NA
SLC6A13	4.4371	-0.796342	1.69202	-0.470646	0.637894	NA
NINJ2	10.7548	3.49566	1.50932	2.31605	0.0205553	NA
RP11-218M22.1	11.1236	-1.11374	1.19245	-0.933997	0.350306	NA
RP11-218M22.2	1.17219	2.05557	3.53618	0.581296	0.561041	NA
RAD52	12.2006	-0.125197	1.07834	-0.116102	0.907572	NA
RP11-359B12.2	16.3991	0.507628	0.964702	0.526202	0.598748	NA
LINC00942	1.15297	2.56519	3.51911	0.728931	0.466044	NA
FBXL14	3.36868	-0.437381	2.01015	-0.217586	0.827751	NA
DCP1B	13.4206	-0.113809	1.13557	-0.100222	0.920168	NA
RP4-816N1.6	13.2858	0.458748	1.08101	0.424368	0.671298	NA
NRIP2	1.12012	1.37556	3.76267	0.36558	0.714678	NA
FOXM1	6.19167	0.532344	1.43033	0.372182	0.709757	NA
PRMT8	1.64792	1.46758	3.50403	0.418827	0.675343	NA
RAD51AP1	4.88122	-0.673789	1.70314	-0.395616	0.692389	NA
AKAP3	1.75377	-0.999247	2.98687	-0.334546	0.737968	NA
RP11-319E16.2	2.85349	-3.08827	2.64958	-1.16557	0.243788	NA
NTF3	3.06254	-4.37024	2.59334	-1.68518	0.0919535	NA
LTBR	2.96915	0.0538819	2.0426	0.0263791	0.978955	NA
TAPBPL	4.93929	0.548159	1.66202	0.329814	0.741541	NA
VAMP1	5.89584	0.717266	1.49708	0.479109	0.631861	NA
ACRBP	1.59418	0.897768	2.8895	0.3107	0.756029	NA
PIANP	4.0311	-0.447039	1.88236	-0.237488	0.812278	NA
GNB3	13.0117	1.31846	1.06542	1.23751	0.215898	NA
CDCA3	3.65227	-0.424999	1.85215	-0.229463	0.818509	NA
SPSB2	13.9405	0.565351	1.05504	0.535859	0.592056	NA
U47924.31	4.85862	0.35373	1.77311	0.199497	0.841874	NA
PTPN6	14.5693	0.38238	1.01562	0.376499	0.706546	NA
U47924.30	3.04997	1.0714	1.98747	0.539074	0.589836	NA
C1R	4.69979	-1.41899	1.76344	-0.804671	0.42101	NA
C1RL	18.8273	1.04634	0.921534	1.13543	0.256195	NA
C1RL-AS1	4.34546	1.38341	1.92189	0.719816	0.471638	NA
RP11-273B20.1	1.78424	3.72303	3.05528	1.21855	0.223013	NA
CLSTN3	19.0989	-0.23537	0.917319	-0.256585	0.797499	NA
CLEC4C	2.18312	-0.71352	2.49062	-0.286483	0.774509	NA
NANOG	3.08409	0.190366	2.17997	0.0873251	0.930413	NA
SLC2A14	3.32124	1.97722	2.25849	0.875462	0.381323	NA
CLEC4A	3.52583	-0.792221	1.96225	-0.403731	0.686411	NA
FAM66C	9.0354	-0.270043	1.35973	-0.1986	0.842575	NA
LINC00937	4.90908	-0.262011	1.59192	-0.164588	0.869268	NA
RP11-90D4.3	1.37009	0.15845	3.74053	0.0423603	0.966212	NA
MFAP5	7.09792	-0.77224	1.39899	-0.551999	0.580949	NA
RP11-20D14.6	2.74812	-0.0554772	2.09864	-0.0264348	0.978911	NA
KLRG1	13.3294	0.592098	1.04115	0.568694	0.569564	NA
A2M-AS1	13.4591	0.799077	1.13842	0.701919	0.48273	NA
LINC00987	2.41403	0.956315	2.45756	0.389132	0.697178	NA
CLEC2D	13.0423	0.88688	1.10528	0.802405	0.422319	NA
CLEC2B	1.00608	0.211308	4.63032	0.0456356	0.963601	NA
CLEC2A	9.83393	2.73544	1.88398	1.45195	0.146517	NA
OLR1	1.15527	-3.03722	3.96664	-0.76569	0.443861	NA
KLRD1	1.51703	-2.15938	3.04463	-0.709242	0.478174	NA
EIF2S3L	1.32554	-0.315777	2.98126	-0.105921	0.915645	NA
TAS2R14	10.5004	1.24537	1.17441	1.06042	0.288953	NA
TAS2R31	3.27889	1.10192	1.93766	0.568686	0.569569	NA
TAS2R30	3.23838	-1.93076	2.30714	-0.836864	0.402669	NA
RP11-434C1.1	10.1082	2.51315	1.23137	2.04094	0.041257	NA
LOH12CR2	20.1547	0.796422	0.896503	0.888365	0.374344	NA
APOLD1	7.47582	0.23253	1.32435	0.17558	0.860624	NA
DDX47	1.54822	-0.266572	2.65088	-0.10056	0.9199	NA
GPRC5A	8.37465	-1.29487	1.32996	-0.973615	0.330248	NA
KIAA1467	10.0203	2.15719	1.35609	1.59075	0.111667	NA
GSG1	2.45493	1.43556	2.67645	0.536368	0.591704	NA
GRIN2B	3.07821	2.20354	2.23798	0.98461	0.324816	NA
HIST4H4	10.0217	0.855025	1.17157	0.729814	0.465504	NA
C12orf60	5.40589	-0.491465	1.58715	-0.309653	0.756825	NA
MGP	6.7318	0.51691	1.68379	0.306992	0.75885	NA
ARHGDIB	7.13036	-2.65883	1.6332	-1.62799	0.103528	NA
RP11-508P1.2	1.78693	2.22852	2.96369	0.751941	0.452087	NA
RERG	6.8626	0.216872	1.44541	0.150041	0.880732	NA
LMO3	15.1444	0.876662	1.29695	0.675943	0.499077	NA
PDE3A	3.98079	-1.61606	2.09736	-0.770522	0.44099	NA
SLCO1A2	6.03833	0.485137	1.86077	0.260719	0.794309	NA
SOX5	16.67	1.60513	0.962997	1.66681	0.0955531	NA
RP11-444D3.1	2.8859	2.49411	2.13595	1.16768	0.242935	NA
CASC1	1.75733	1.51252	3.13659	0.482218	0.629651	NA
ITPR2	16.03	-1.23875	0.987138	-1.25489	0.209517	NA
ARNTL2	3.59502	-0.798671	1.82818	-0.436866	0.662208	NA
REP15	7.53859	0.070048	1.35611	0.0516535	0.958805	NA
RP11-996F15.2	1.24554	1.38428	3.14249	0.440504	0.659572	NA
TSPAN11	10.7674	-0.402162	1.19285	-0.337144	0.736008	NA
DDX11-AS1	1.9385	0.222504	3.04716	0.0730202	0.94179	NA
DDX11	13.5705	1.36962	1.16685	1.17377	0.240488	NA
AC024940.1	1.63885	-2.49943	2.77712	-0.900009	0.368115	NA
METTL20	9.61989	0.733031	1.18554	0.61831	0.536371	NA
ALG10	3.8734	-0.524614	1.86599	-0.281146	0.778599	NA
ALG10B	2.05655	1.13254	2.38395	0.475069	0.634738	NA
CPNE8	7.74727	2.08908	1.46261	1.42832	0.153198	NA
SLC2A13	20.0969	1.96486	0.977445	2.0102	0.0444097	NA
LRRK2	1.40076	-0.51424	3.48248	-0.147665	0.882607	NA
MUC19	1.95244	-2.70896	2.81052	-0.963864	0.335114	NA
RP11-328C8.4	2.47287	-2.17471	2.57399	-0.844878	0.398179	NA
RP11-350F4.2	7.2417	2.81677	1.65948	1.69738	0.0896244	NA
IRAK4	19.5734	1.83183	1.12464	1.62882	0.103351	NA
NELL2	4.15001	3.89899	2.03084	1.91989	0.0548715	NA
RP11-96H19.1	9.59331	0.302719	1.22365	0.24739	0.804606	NA
RP11-446N19.1	7.73311	-0.125146	1.33157	-0.093984	0.925122	NA
AMIGO2	5.34298	-0.526344	1.66132	-0.316824	0.751377	NA
RP1-197B17.3	1.00283	-1.50829	3.46386	-0.435437	0.663245	NA
ENDOU	1.07773	-2.25638	3.68783	-0.611846	0.540639	NA
RAPGEF3	7.18246	1.21196	1.46868	0.825203	0.409256	NA
C12orf68	1.89668	0.117639	2.70311	0.04352	0.965287	NA
DKFZP779L1853	1.74638	-2.08679	3.54148	-0.589243	0.555698	NA
RP11-579D7.4	4.33298	0.807147	1.69474	0.476267	0.633884	NA
RND1	1.27261	-2.56987	3.9639	-0.648319	0.516779	NA
RP11-302B13.5	8.40008	-0.719453	1.26962	-0.566669	0.570939	NA
WNT10B	1.19175	-1.56723	3.64965	-0.429418	0.667619	NA
DDN	8.64911	4.63365	1.63335	2.8369	0.00455541	NA
RP11-386G11.5	4.88085	1.55037	1.74645	0.887724	0.374689	NA
RHEBL1	1.72232	0.676776	2.81617	0.240317	0.810084	NA
RP11-386G11.10	1.55191	0.19044	2.86683	0.0664287	0.947037	NA
TROAP	6.99724	0.4405	1.35689	0.324639	0.745454	NA
DNAJC22	1.64782	-1.65876	3.02511	-0.54833	0.583465	NA
KCNH3	1.006	3.86071	4.60414	0.838529	0.401734	NA
FMNL3	3.52406	0.00360792	2.06534	0.00174689	0.998606	NA
BCDIN3D-AS1	4.06405	0.879001	1.77002	0.496605	0.619468	NA
RP11-70F11.8	2.61918	1.01849	2.25045	0.45257	0.650858	NA
RACGAP1	9.52521	-0.097937	1.21226	-0.0807888	0.93561	NA
ASIC1	8.77624	2.58168	1.39838	1.84619	0.0648644	NA
LIMA1	10.6644	-0.902722	1.16362	-0.775787	0.437875	NA
METTL7A	3.56839	-0.373811	1.86341	-0.200606	0.841007	NA
POU6F1	7.56936	-0.768638	1.36206	-0.564319	0.572537	NA
SMAGP	8.59474	-0.147061	1.26782	-0.115995	0.907656	NA
GALNT6	8.04099	0.542863	1.57301	0.345112	0.730011	NA
SLC4A8	4.46311	0.357995	1.69762	0.21088	0.832981	NA
SCN8A	1.10587	-0.414322	3.63799	-0.113887	0.909327	NA
GRASP	5.00607	1.36405	1.5648	0.871709	0.383367	NA
KRT80	1.14975	2.19604	3.75222	0.585264	0.55837	NA
KRT7	10.963	0.408858	1.17707	0.347354	0.728326	NA
RP11-983P16.4	13.7465	-0.419506	1.07055	-0.39186	0.695161	NA
RARG	2.53493	-0.270834	2.17356	-0.124604	0.900837	NA
ESPL1	1.40356	0.578516	3.45734	0.16733	0.867111	NA
RP11-680A11.5	3.89335	-0.417215	1.83755	-0.227049	0.820386	NA
MAP3K12	17.8097	-0.248943	0.929303	-0.267882	0.78879	NA
RP11-793H13.11	16.3227	-0.50531	1.06116	-0.476187	0.633941	NA
RP11-834C11.4	0.844746	-1.96568	4.91709	-0.399766	0.689329	NA
NFE2	1.44637	-1.81115	3.06811	-0.590314	0.55498	NA
RDH5	17.6883	-0.481454	0.970488	-0.496094	0.619828	NA
RP11-644F5.11	16.3284	0.730234	0.974067	0.749675	0.45345	NA
DGKA	10.8915	-1.40677	1.24543	-1.12955	0.258668	NA
ZC3H10	15.2329	0.152634	1.02101	0.149494	0.881164	NA
RP11-977G19.11	16.2037	0.989025	0.965047	1.02485	0.305436	NA
RP11-977G19.12	4.22413	-2.40499	1.92569	-1.2489	0.211703	NA
IL23A	1.27074	-0.71858	3.54268	-0.202835	0.839264	NA
TIMELESS	6.00245	-2.13447	1.59264	-1.34021	0.180177	NA
GLS2	4.31721	0.339328	1.82728	0.1857	0.85268	NA
PRIM1	8.50472	0.0371504	1.28963	0.028807	0.977018	NA
TAC3	4.71987	0.916609	1.7012	0.5388	0.590025	NA
TMEM194A	8.25061	0.524401	1.29175	0.405963	0.68477	NA
NXPH4	5.94967	-0.819629	1.86182	-0.440229	0.659771	NA
NDUFA4L2	7.34528	3.51246	1.6912	2.0769	0.0378105	NA
STAC3	2.93244	0.804553	2.16745	0.371198	0.71049	NA
RP11-756H6.1	1.1557	2.6031	4.1394	0.62886	0.529441	NA
INHBE	1.36018	0.457969	3.76211	0.121732	0.903111	NA
GLI1	1.29014	1.64275	3.13695	0.523678	0.600503	NA
ARHGAP9	1.17406	-0.586563	3.30428	-0.177516	0.859103	NA
KIF5A	4.32485	0.491563	1.66695	0.294888	0.768079	NA
ARHGEF25	15.4279	0.0844656	1.03384	0.0817011	0.934884	NA
SLC26A10	1.85123	2.92761	3.02895	0.966544	0.333772	NA
METTL21B	10.3846	2.7173	1.25276	2.16906	0.0300782	NA
AVIL	21.0354	-0.842335	0.899783	-0.936154	0.349194	NA
RP11-571M6.17	10.539	-0.0745223	1.14988	-0.0648089	0.948326	NA
RP11-571M6.18	2.86408	-1.53098	2.33797	-0.654836	0.512573	NA
XRCC6BP1	21.0696	0.0757657	0.953946	0.0794235	0.936696	NA
LRIG3	6.05718	0.0278722	1.48785	0.0187332	0.985054	NA
FAM19A2	7.70621	-0.0398438	1.39656	-0.0285301	0.977239	NA
C12orf61	2.79164	-1.76037	2.24848	-0.782917	0.433676	NA
RP11-631N16.2	4.08407	0.64875	1.75585	0.369479	0.711771	NA
PPM1H	7.62414	1.01058	1.37634	0.73425	0.462796	NA
C12orf66	6.22232	-0.0476761	1.49122	-0.0319712	0.974495	NA
TBC1D30	1.37543	-1.60465	3.0649	-0.523555	0.600588	NA
IRAK3	7.72041	-0.641224	1.39487	-0.459701	0.645731	NA
HELB	5.1463	1.08189	1.6329	0.662562	0.507611	NA
GRIP1	18.2254	-0.16667	1.02069	-0.163292	0.870289	NA
MDM1	17.445	-0.602416	0.939048	-0.641518	0.521186	NA
AC124890.1	2.47778	1.34078	2.26788	0.591204	0.554384	NA
RP11-611O2.1	2.52368	1.49921	2.3772	0.630664	0.52826	NA
CPM	2.3583	1.11308	2.73758	0.406595	0.684306	NA
LYZ	1.29013	-1.49366	3.37122	-0.443063	0.65772	NA
RP11-588G21.2	14.4543	0.424286	1.01953	0.416158	0.677295	NA
MYRFL	11.5101	-1.72165	1.30001	-1.32434	0.185391	NA
RP11-320P7.1	2.52757	0.775565	2.12658	0.3647	0.715335	NA
PTPRB	1.14118	-2.8011	3.80402	-0.736352	0.461517	NA
PTPRR	1.34529	0.71425	2.98155	0.239557	0.810674	NA
RP11-2H8.2	1.47831	-0.842001	2.93972	-0.286422	0.774555	NA
CAPS2	2.14941	-1.37525	2.58251	-0.532525	0.594363	NA
GLIPR1L2	1.92996	0.662564	2.6285	0.252069	0.800988	NA
GLIPR1	2.76735	-0.850137	2.19426	-0.387438	0.698432	NA
RP11-20E24.1	6.20685	0.278182	1.43583	0.193742	0.846378	NA
E2F7	3.83622	1.09517	2.01309	0.544026	0.586424	NA
RP1-34H18.1	3.15166	3.94123	2.39225	1.6475	0.0994546	NA
NAV3	19.3248	2.88631	0.984668	2.93125	0.00337596	NA
SYT1	14.4624	0.380209	1.22441	0.310524	0.756162	NA
RP1-78O14.1	1.23141	-1.92399	3.43051	-0.560847	0.574902	NA
OTOGL	1.76835	-0.000975346	2.98381	-0.000326879	0.999739	NA
ACSS3	15.5526	0.0406005	1.08237	0.0375107	0.970078	NA
PPFIA2	11.9777	-1.6435	1.33034	-1.23539	0.216684	NA
SLC6A15	1.71901	2.34339	2.95367	0.793381	0.427556	NA
ALX1	3.81895	0.424412	2.48185	0.171006	0.864219	NA
RASSF9	10.2525	-4.47318	1.69499	-2.63906	0.00831355	NA
NTS	2.40931	-3.06006	2.52846	-1.21025	0.226184	NA
RP11-1109F11.3	5.39003	0.951396	1.60947	0.591125	0.554437	NA
RP11-1109F11.5	5.49477	1.39767	1.60173	0.872597	0.382883	NA
POC1B	14.3448	-0.433523	1.01196	-0.428397	0.668362	NA
LINC00936	12.3343	0.131665	1.17126	0.112413	0.910496	NA
LUM	9.57346	-0.0405548	1.2627	-0.0321175	0.974378	NA
DCN	3.83172	0.922736	2.3241	0.397029	0.691346	NA
C12orf79	3.42902	-0.806792	1.90604	-0.423282	0.67209	NA
PLEKHG7	1.01581	-2.602	4.209	-0.618199	0.536444	NA
RP11-511B23.2	10.5263	0.877615	1.22267	0.717786	0.472889	NA
RP11-486A14.2	16.2253	1.53802	1.06484	1.44437	0.148635	NA
PLXNC1	11.5871	0.190381	1.2094	0.157417	0.874916	NA
RP11-1105G2.3	1.26064	-0.323727	3.089	-0.1048	0.916534	NA
TMCC3	1.47474	-2.30487	3.26118	-0.706762	0.479715	NA
USP44	6.13406	-0.343335	1.58447	-0.216687	0.828452	NA
AMDHD1	1.08369	0.202873	3.48324	0.0582424	0.953556	NA
ELK3	19.0028	-0.530693	0.921405	-0.575961	0.564642	NA
C12orf55	1.09902	-1.72079	3.95358	-0.435249	0.663382	NA
RP11-181C3.1	10.9628	0.0177203	1.10974	0.015968	0.98726	NA
TMPO-AS1	13.2244	-0.0688064	1.10043	-0.0625267	0.950143	NA
ANKS1B	5.17502	-1.28249	1.7476	-0.733856	0.463036	NA
DEPDC4	3.96714	0.0226561	1.87128	0.0121073	0.99034	NA
GAS2L3	3.17786	0.780106	2.32876	0.334988	0.737634	NA
ANO4	9.46054	-1.06274	1.44174	-0.737123	0.461048	NA
UTP20	19.4352	0.205619	0.888359	0.231459	0.816958	NA
SYCP3	1.0541	0.190371	3.64395	0.0522431	0.958335	NA
GNPTAB	15.7119	-0.0889507	1.03328	-0.0860859	0.931398	NA
DRAM1	8.10476	-0.473453	1.32149	-0.358271	0.720141	NA
PARPBP	4.48449	0.482853	1.80885	0.266938	0.789517	NA
IGF1	2.37699	-1.09538	3.01281	-0.363574	0.716176	NA
NT5DC3	16.6514	0.725988	0.963427	0.753548	0.451121	NA
GLT8D2	1.16052	1.64351	3.44271	0.477388	0.633086	NA
EID3	9.64935	-0.480317	1.26017	-0.381154	0.703089	NA
SLC41A2	4.01359	-1.79381	1.79448	-0.999631	0.317489	NA
ALDH1L2	3.88325	-2.72682	2.15895	-1.26303	0.206577	NA
POLR3B	17.2911	0.78199	0.963018	0.812021	0.41678	NA
RFX4	0.9802	0.488519	3.83168	0.127495	0.898549	NA
RP11-482D24.2	1.15379	-0.879277	3.53802	-0.248522	0.803731	NA
BTBD11	9.66503	0.814251	1.23516	0.659228	0.509749	NA
FICD	12.0729	-1.73425	1.17077	-1.48129	0.13853	NA
SELPLG	2.12284	-2.89857	2.79586	-1.03674	0.299858	NA
SNORA40.1	1.30583	-2.30642	3.48854	-0.661143	0.508521	NA
USP30-AS1	2.50665	-0.0328641	2.34926	-0.0139891	0.988839	NA
RAD9B	2.46383	1.1671	2.17573	0.536418	0.59167	NA
HVCN1	1.00367	-2.67553	3.88647	-0.688422	0.491187	NA
SH2B3	12.7223	-0.788792	1.07296	-0.735153	0.462246	NA
RP3-462E2.5	2.245	-0.586935	2.26621	-0.258994	0.79564	NA
OAS1	1.13588	-2.17643	4.67625	-0.465421	0.64163	NA
IQCD	1.49584	-1.66025	3.59843	-0.46138	0.644526	NA
TPCN1	11.9695	0.383859	1.11331	0.344792	0.730251	NA
SLC8B1	4.98879	0.976803	1.66859	0.585407	0.558274	NA
TBX5-AS1	4.51605	-1.99286	1.95263	-1.0206	0.307442	NA
MAP1LC3B2	12.4104	-0.124142	1.07086	-0.115927	0.907711	NA
RNFT2	2.17603	-2.11742	2.75563	-0.768397	0.442251	NA
RP11-231I16.1	1.43712	1.75817	3.40172	0.516847	0.605263	NA
RFC5	18.1586	-0.700676	0.954262	-0.734259	0.462791	NA
VSIG10	7.2931	-0.332605	1.39017	-0.239255	0.810908	NA
RP11-131L12.2	1.46134	-0.652698	3.17944	-0.205287	0.837348	NA
SRRM4	1.40552	-0.316128	2.88815	-0.109457	0.91284	NA
CCDC60	1.70661	-3.79444	3.34076	-1.1358	0.25604	NA
CIT	1.29075	-0.315229	3.10333	-0.101578	0.919092	NA
CCDC64	1.70044	-2.73016	3.04582	-0.896363	0.370059	NA
PXN-AS1	17.0532	-0.30811	0.929057	-0.331637	0.740163	NA
GATC	9.22072	0.562025	1.30147	0.431839	0.665858	NA
DYNLL1-AS1	10.4483	0.18928	1.20949	0.156496	0.875642	NA
HNF1A	1.70161	0.470865	3.27443	0.143801	0.885658	NA
RP11-216P16.2	1.01482	3.13909	3.7604	0.834775	0.403844	NA
MORN3	2.81534	-1.08664	2.28016	-0.476562	0.633674	NA
RP11-87C12.2	1.97474	1.4172	2.68416	0.527986	0.597509	NA
RP11-87C12.5	1.66461	-0.1177	2.88987	-0.0407283	0.967512	NA
LRRC43	1.31654	0.162946	3.13319	0.0520064	0.958524	NA
DIABLO	14.4615	-0.0196531	1.07252	-0.0183242	0.98538	NA
KNTC1	6.98847	-0.519975	1.42155	-0.36578	0.714529	NA
CCDC62	4.76204	-0.133328	1.60983	-0.0828213	0.933994	NA
ABCB9	9.46135	1.93652	1.32144	1.46546	0.142795	NA
RP11-282O18.3	3.09882	1.60889	1.95503	0.822948	0.410537	NA
CDK2AP1	17.5804	0.273126	0.980051	0.278686	0.780486	NA
RP11-486O12.2	1.12893	1.69634	4.01695	0.422295	0.67281	NA
TCTN2	9.34875	-0.164481	1.21469	-0.13541	0.892288	NA
DNAH10	1.71118	-1.08441	2.96553	-0.365671	0.714611	NA
RP11-380L11.4	16.77	0.13379	0.939962	0.142336	0.886815	NA
DNAH10OS	7.18907	0.246399	1.35934	0.181264	0.85616	NA
RP11-380L11.3	2.80883	3.14275	2.39171	1.31402	0.18884	NA
FAM101A	1.26028	2.95826	3.6458	0.811417	0.417126	NA
RP11-214K3.24	8.95766	0.227987	1.23157	0.185119	0.853136	NA
DHX37	18.8842	-0.368613	0.924853	-0.398564	0.690214	NA
BRI3BP	10.3625	-0.222678	1.20285	-0.185124	0.853131	NA
TMEM132B	6.72424	-1.54196	1.6541	-0.932204	0.351231	NA
GLT1D1	1.93806	-2.77218	2.8321	-0.978843	0.327658	NA
GPR133	11.5303	-0.180069	1.13178	-0.159103	0.873588	NA
PUS1	16.122	-0.364171	0.964733	-0.377484	0.705814	NA
RP13-977J11.2	7.5082	1.4228	1.48371	0.958947	0.337586	NA
POLE	15.6809	-0.395403	1.02104	-0.387256	0.698567	NA
RP11-46H11.12	2.24744	1.06426	2.57424	0.413427	0.679294	NA
ZNF26	1.57814	2.04242	3.09149	0.660658	0.508831	NA
ZNF84	5.61405	0.934567	1.60039	0.583963	0.559245	NA
ZNF891	9.20539	0.158729	1.28906	0.123135	0.902	NA
ZNF10	17.0369	-1.18097	0.966992	-1.22128	0.221979	NA
LINC01072	2.26078	0.332923	2.36451	0.1408	0.888028	NA
GJB2	7.87477	1.19292	1.3681	0.871957	0.383232	NA
LATS2-AS1	6.58679	-1.58418	1.50273	-1.0542	0.29179	NA
SKA3	1.83826	0.395178	2.5642	0.154114	0.87752	NA
ZDHHC20	6.46852	-0.965824	1.41689	-0.681648	0.495461	NA
SGCG	4.626	2.76654	1.99167	1.38905	0.164817	NA
LINC00327	1.6515	0.162174	3.25338	0.0498479	0.960244	NA
C1QTNF9B-AS1	7.45639	1.2977	1.49504	0.868006	0.385391	NA
SPATA13	13.7039	0.059468	1.18675	0.0501099	0.960035	NA
CENPJ	8.29411	-0.398256	1.32065	-0.30156	0.762988	NA
PABPC3	1.36449	1.3869	3.19821	0.433647	0.664545	NA
ATP8A2	3.67164	1.78469	2.02419	0.881683	0.377948	NA
RASL11A	2.58701	-3.41317	2.48465	-1.3737	0.169535	NA
PAN3-AS1	14.5263	0.224337	1.04965	0.213726	0.830761	NA
FLT1	13.0006	-0.983526	1.19932	-0.820069	0.412177	NA
SLC46A3	14.5209	-0.105385	1.03826	-0.101502	0.919152	NA
FRY-AS1	3.41507	-0.30209	1.88338	-0.160398	0.872567	NA
BRCA2	3.05626	-1.1206	2.31744	-0.483552	0.628704	NA
RFC3	20.4695	-0.716647	0.864145	-0.829314	0.406927	NA
DCLK1	2.01688	-0.906449	3.14911	-0.287843	0.773467	NA
SOHLH2	4.21923	2.67885	2.17661	1.23074	0.218419	NA
CCDC169	4.50055	0.939809	2.1917	0.428803	0.668066	NA
SPG20OS	0.908721	2.0821	4.89838	0.425059	0.670794	NA
CCNA1	2.35566	1.4526	2.93142	0.495528	0.620227	NA
SERTM1	1.76915	1.3884	2.88471	0.481297	0.630305	NA
POSTN	16.743	-3.3401	1.19409	-2.7972	0.00515472	NA
TRPC4	5.55061	-1.36327	1.68162	-0.810683	0.417548	NA
LINC00571	1.20388	0.190379	3.91633	0.0486116	0.961229	NA
SLC25A15	7.5955	2.0409	1.42393	1.43329	0.151775	NA
MTRF1	15.6327	0.401242	1.00633	0.398718	0.690101	NA
RGCC	16.2293	-2.18808	1.10879	-1.9734	0.0484497	NA
RP11-168P13.1	2.13257	2.43477	2.66015	0.915278	0.360046	NA
SMIM2-AS1	5.58152	2.16642	1.77507	1.22047	0.222285	NA
RP11-290D2.3	1.46847	-0.400189	3.26943	-0.122403	0.90258	NA
SLC25A30-AS1	1.46438	2.57991	3.43211	0.751696	0.452234	NA
KIAA0226L	1.2437	-2.62053	3.84706	-0.681178	0.495759	NA
LINC00444	1.37528	-2.0355	3.12601	-0.65115	0.514949	NA
LINC00562	12.5025	-0.278369	1.05699	-0.26336	0.792273	NA
RCBTB2	15.9081	-0.796383	0.979306	-0.813212	0.416096	NA
ARL11	2.83499	1.55344	2.18124	0.71218	0.476353	NA
KCNRG	3.81973	0.399164	1.75358	0.227628	0.819935	NA
WDFY2	21.0348	0.812336	0.897821	0.904786	0.365579	NA
RP11-327P2.5	2.30117	-1.56343	2.66313	-0.587067	0.557159	NA
ALG11	16.1925	-0.179366	0.945551	-0.189694	0.849549	NA
NEK5	1.40386	0.697566	2.76303	0.252464	0.800682	NA
THSD1	10.7212	0.098131	1.16973	0.0838922	0.933142	NA
PCDH8	8.05839	2.92326	1.61668	1.80818	0.0705779	NA
PCDH17	21.044	0.70855	0.932712	0.759667	0.447454	NA
DACH1	7.66633	-2.29729	1.51584	-1.51552	0.12964	NA
BORA	1.68943	-3.17091	3.17407	-0.999006	0.317792	NA
RP11-173B14.5	6.9097	0.295764	1.70804	0.17316	0.862526	NA
EDNRB	3.36893	3.92459	2.59213	1.51404	0.130015	NA
POU4F1	16.4115	-0.407033	1.51029	-0.269507	0.78754	NA
RBM26-AS1	10.2784	-0.691617	1.20491	-0.574	0.565968	NA
ABCC4	19.9435	-0.249657	0.905938	-0.275579	0.782872	NA
DZIP1	13.0663	0.521994	1.04638	0.498859	0.617879	NA
DNAJC3-AS1	17.6771	0.166269	0.954498	0.174196	0.861712	NA
STK24-AS1	1.81183	-1.01485	2.73318	-0.371305	0.71041	NA
DOCK9-AS2	5.15141	2.83421	1.74902	1.62045	0.105135	NA
UBAC2-AS1	8.37435	0.877162	1.28138	0.684547	0.49363	NA
GPR183	20.0967	1.12996	1.20675	0.936362	0.349087	NA
LINC00449	2.01659	1.04818	2.46627	0.425007	0.670832	NA
ZIC5	2.19149	0.190279	3.80621	0.0499917	0.960129	NA
ZIC2	3.0855	-1.09803	2.90295	-0.378246	0.705248	NA
GGACT	8.86069	2.89654	1.57437	1.83982	0.0657952	NA
FGF14	4.83232	1.70292	1.80282	0.944587	0.34487	NA
FGF14-AS2	12.5629	-0.699799	1.10107	-0.635564	0.52506	NA
RP11-29B2.5	2.93427	1.02258	2.36182	0.432961	0.665043	NA
KDELC1	9.23147	0.84958	1.26925	0.669354	0.50327	NA
FAM155A	5.53622	0.482856	1.5316	0.315263	0.752562	NA
TNFSF13B	6.91653	0.908435	1.60073	0.567511	0.570367	NA
ATP11A-AS1	1.64324	2.27373	2.98561	0.761564	0.44632	NA
MCF2L	15.2792	0.667186	0.987736	0.67547	0.499377	NA
RP11-120K24.3	5.25264	0.214704	1.64357	0.130632	0.896066	NA
F7	2.31202	0.952115	2.4558	0.387701	0.698237	NA
F10	6.48286	2.24479	1.58904	1.41267	0.157753	NA
GRTP1	11.8251	0.668277	1.16619	0.573045	0.566614	NA
RASA3	17.7236	1.94445	0.983132	1.97781	0.0479505	NA
CTD-2292M16.8	1.29845	-0.809982	2.77906	-0.291459	0.7707	NA
RPPH1	1.30227	1.31354	3.56831	0.368112	0.712789	NA
TEP1	16.0029	-0.000270589	0.977233	-0.000276893	0.999779	NA
PNP	21.0521	-1.16594	0.956246	-1.21929	0.222736	NA
RNASE4	2.17242	1.6526	2.47147	0.668672	0.503705	NA
ANG	20.4489	1.46274	0.909427	1.60842	0.107743	NA
RNASE1	4.36833	1.22576	2.47399	0.495459	0.620276	NA
TMEM253	3.86894	0.190398	1.74417	0.109163	0.913074	NA
RP11-524O1.4	1.29526	-0.40205	3.23566	-0.124256	0.901113	NA
SLC7A7	2.46056	-0.229954	2.90684	-0.0791078	0.936947	NA
REM2	7.22127	-0.931718	1.46921	-0.634164	0.525974	NA
HAUS4	9.58934	1.958	1.28675	1.52166	0.128094	NA
RP11-298I3.4	9.87802	-0.885331	1.24632	-0.710357	0.477483	NA
C14orf93	14.1093	-0.454343	1.04592	-0.434394	0.664002	NA
CDH24	4.49543	-1.72567	1.91196	-0.902567	0.366756	NA
SLC7A8	9.54726	-0.0432957	1.31147	-0.0330132	0.973664	NA
EFS	8.83366	0.797263	1.33316	0.598026	0.549823	NA
RP11-66N24.4	11.5968	0.289621	1.09008	0.265687	0.790481	NA
ZFHX2	15.2223	-0.794176	1.0686	-0.743194	0.457364	NA
RP11-66N24.3	6.22667	0.872825	1.49095	0.585417	0.558267	NA
NRL	7.99309	-1.41756	1.35046	-1.04969	0.293863	NA
RP11-468E2.5	4.75326	0.0560125	1.62266	0.034519	0.972463	NA
RNF31	1.55004	-1.1917	2.83132	-0.4209	0.673828	NA
RP11-468E2.4	3.73983	-0.984421	1.93493	-0.508764	0.610918	NA
REC8	15.1032	-1.91595	1.15337	-1.66118	0.0966763	NA
TM9SF1	19.4675	-0.534812	0.897016	-0.596212	0.551033	NA
TGM1	2.00879	-1.58368	2.41695	-0.655241	0.512313	NA
NOP9	20.5593	0.258943	0.930201	0.278373	0.780726	NA
LTB4R	8.9617	-0.102769	1.25707	-0.0817531	0.934843	NA
CBLN3	5.64357	0.481111	1.52149	0.31621	0.751843	NA
PRKD1	16.6736	-1.87539	0.964953	-1.94351	0.0519548	NA
COCH	3.16502	-3.53742	2.31887	-1.52549	0.127137	NA
RP11-596D21.1	1.68218	-1.76267	2.94714	-0.598096	0.549776	NA
RP11-176H8.1	5.81559	-0.792138	1.52722	-0.518679	0.603985	NA
DTD2	18.6514	-0.675312	0.931188	-0.725216	0.46832	NA
NPAS3	5.27564	-2.02687	1.86889	-1.08453	0.278129	NA
RP11-73E17.2	15.6296	-0.977205	1.00564	-0.971725	0.331187	NA
RP11-317N8.5	1.72067	1.83643	2.84307	0.64593	0.518324	NA
SLC25A21	13.0762	0.65609	1.11899	0.586321	0.55766	NA
CTAGE5	13.3886	0.767464	1.03886	0.738755	0.460056	NA
RP11-407N17.5	3.56872	1.069	2.13092	0.501659	0.615907	NA
RP11-129M6.1	11.1692	-2.54431	1.3323	-1.90971	0.0561708	NA
CTD-2298J14.2	1.67104	1.17405	2.60773	0.450219	0.652553	NA
LRFN5	1.5553	-1.03286	3.3173	-0.311356	0.75553	NA
MDGA2	16.3438	2.9643	1.10506	2.68249	0.00730772	NA
AL139099.1	9.66429	1.1684	1.23956	0.942591	0.34589	NA
RP11-649E7.5	0.979398	0.218491	3.97129	0.0550175	0.956124	NA
POLE2	3.5642	0.994876	1.95271	0.509486	0.610412	NA
KLHDC1	8.8732	0.0278691	1.27722	0.0218201	0.982591	NA
AL627171.2	2.57984	-0.644278	2.19555	-0.293448	0.76918	NA
C14orf182	2.65549	2.45652	2.34659	1.04685	0.29517	NA
L2HGDH	18.8012	0.635205	0.948359	0.669794	0.502989	NA
RP11-247L20.4	3.06174	-0.0930624	1.95928	-0.0474983	0.962116	NA
CDKL1	8.38585	0.168676	1.25418	0.134491	0.893015	NA
ATL1	10.4325	-0.0102029	1.13886	-0.00895882	0.992852	NA
RP11-218E20.3	1.04389	-2.41459	4.19684	-0.575336	0.565064	NA
GNG2	0.957674	0.190446	3.97786	0.0478765	0.961815	NA
RP11-1033H12.1	1.06837	4.0125	4.15434	0.965857	0.334116	NA
TXNDC16	11.6293	-0.799685	1.19787	-0.667589	0.504396	NA
GPR137C	12.5188	-0.148388	1.11725	-0.132815	0.89434	NA
RP11-547D23.1	1.23359	-2.05246	3.47044	-0.59141	0.554245	NA
CDKN3	12.6862	0.68068	1.07105	0.635525	0.525086	NA
GCH1	4.44464	-1.03492	1.76379	-0.586761	0.557364	NA
WDHD1	9.82572	-0.752874	1.19225	-0.631472	0.527732	NA
DLGAP5	1.9211	0.2124	2.65598	0.0799706	0.936261	NA
PELI2	10.8404	0.712878	1.13736	0.626784	0.530801	NA
RP11-108M12.3	2.18193	1.15373	2.9354	0.393041	0.694289	NA
GPR135	9.4687	-0.167441	1.2206	-0.13718	0.890889	NA
RTN1	1.54755	-1.48772	3.36243	-0.442453	0.658161	NA
C14orf39	2.82419	0.864023	2.13168	0.405324	0.685239	NA
SIX4	11.1493	0.217694	1.1932	0.182446	0.855233	NA
SLC38A6	9.82291	1.9574	1.26545	1.5468	0.121911	NA
RP11-47I22.2	1.96813	-0.102321	2.57907	-0.0396738	0.968353	NA
RP11-47I22.3	1.44849	-0.668102	3.33448	-0.200361	0.841198	NA
HIF1A-AS2	16.1554	-0.717242	1.34221	-0.534372	0.593084	NA
SYT16	1.30844	-2.79994	3.40668	-0.821896	0.411136	NA
CTD-2302E22.4	1.2204	-0.809933	3.10998	-0.26043	0.794532	NA
SGPP1	13.1281	-0.321434	1.03351	-0.311012	0.755791	NA
ESR2	1.99727	1.69495	2.52169	0.67215	0.501488	NA
RP11-544I20.2	4.38838	1.22671	1.69978	0.721688	0.470486	NA
CTD-2555O16.4	6.88037	2.35301	1.50722	1.56115	0.118488	NA
AKAP5	11.5323	1.13247	1.1195	1.01158	0.311738	NA
HSPA2	4.43622	-2.19435	1.83104	-1.19842	0.230755	NA
PPP1R36	1.39147	-0.666882	3.31578	-0.201124	0.840602	NA
RP11-72M17.1	0.964988	0.772914	4.06799	0.189999	0.84931	NA
FAM71D	2.2233	-0.516082	2.32638	-0.221839	0.824439	NA
PLEK2	11.6016	-1.06474	1.18369	-0.899509	0.368382	NA
RAD51B	9.59879	0.678867	1.21396	0.559219	0.576012	NA
GALNT16	10.9595	1.51828	1.26079	1.20423	0.228501	NA
SLC8A3	4.41064	0.833727	1.77326	0.470166	0.638236	NA
RP11-486O13.2	0.9927	1.40724	3.77344	0.372932	0.709199	NA
ADAM20P1	3.59602	-0.837321	1.83035	-0.457465	0.647337	NA
ADAM20	1.78987	-1.21975	2.79829	-0.435891	0.662916	NA
TTC9	20.6897	-1.13084	0.876859	-1.28965	0.197174	NA
RP6-65G23.3	6.61204	0.771292	1.40474	0.549064	0.582962	NA
RGS6	11.9426	-1.30954	1.30229	-1.00557	0.314624	NA
DCAF4	11.7761	0.00773329	1.09476	0.00706388	0.994364	NA
PAPLN	3.04271	1.26603	2.41639	0.523936	0.600323	NA
ACOT2	13.9013	-0.979285	1.02983	-0.950918	0.341646	NA
ACOT4	3.7466	-0.19144	1.84812	-0.103587	0.917497	NA
RP3-414A15.10	1.23687	-0.966605	3.30698	-0.292293	0.770063	NA
RP5-1021I20.1	16.4903	0.763486	0.953545	0.800682	0.423316	NA
ZNF410	3.86999	0.0305079	1.7581	0.0173527	0.986155	NA
RP5-1021I20.5	1.2582	0.190259	3.17309	0.0599602	0.952187	NA
FAM161B	17.8475	0.219334	0.922109	0.237861	0.811989	NA
CCDC176	21.1761	-0.307145	0.877669	-0.349956	0.726372	NA
LIN52	16.9561	-0.202589	0.974787	-0.207829	0.835362	NA
LTBP2	1.35583	-0.584814	3.11274	-0.187878	0.850972	NA
RPS6KL1	6.76616	-0.847897	1.45544	-0.582572	0.560182	NA
PGF	4.1776	1.55964	1.81311	0.860199	0.38968	NA
ZC2HC1C	16.4336	0.375727	1.00002	0.375721	0.707124	NA
RP11-293M10.5	4.29991	1.53498	1.88078	0.816138	0.414421	NA
RP11-293M10.6	2.0251	-2.03164	3.05898	-0.664156	0.506591	NA
FLVCR2	2.68454	2.762	2.2584	1.22299	0.221333	NA
TGFB3	8.81886	-0.935368	1.29765	-0.720816	0.471023	NA
ESRRB	6.44048	4.11818	1.71882	2.39593	0.0165781	NA
RP11-488C13.5	15.8591	0.0103739	0.970352	0.0106908	0.99147	NA
ANGEL1	15.0547	-0.332979	1.00661	-0.330791	0.740802	NA
ZDHHC22	1.24174	2.31639	3.64431	0.635619	0.525025	NA
SAMD15	1.45232	3.13944	3.53687	0.887631	0.374739	NA
NOXRED1	1.1564	0.223228	3.96279	0.0563311	0.955078	NA
ISM2	4.66316	4.22295	2.06431	2.0457	0.0407862	NA
ADCK1	10.18	-0.201153	1.25032	-0.160881	0.872187	NA
NRXN3	10.7082	1.26775	1.25312	1.01167	0.311695	NA
CEP128	2.21596	-0.789137	2.37917	-0.331685	0.740127	NA
STON2	1.84277	-0.389024	3.56032	-0.109267	0.912991	NA
RP11-497E19.1	1.98607	-1.76023	2.88975	-0.609128	0.54244	NA
EML5	0.979614	-0.109209	3.55502	-0.0307195	0.975493	NA
FOXN3-AS1	14.6052	0.362298	1.00779	0.359499	0.719222	NA
TDP1	16.2213	0.0267039	0.947976	0.0281694	0.977527	NA
KCNK13	3.18442	1.77646	2.18793	0.811935	0.416829	NA
RPS6KA5	20.8834	-0.184242	0.878817	-0.209647	0.833943	NA
GPR68	1.20707	2.15533	3.42072	0.630081	0.528642	NA
CCDC88C	2.16938	0.51722	2.56413	0.201714	0.84014	NA
FBLN5	4.77023	-1.66822	1.88116	-0.886802	0.375186	NA
RIN3	14.288	-0.808771	1.02994	-0.785259	0.432302	NA
ITPK1-AS1	1.1144	-0.125291	3.56154	-0.035179	0.971937	NA
UNC79	4.04891	0.113545	1.81552	0.0625413	0.950132	NA
COX8C	2.93702	0.242588	2.03384	0.119276	0.905057	NA
PRIMA1	1.38602	1.34973	3.277	0.411878	0.680429	NA
OTUB2	2.8632	0.0673329	2.41136	0.0279232	0.977723	NA
IFI27	18.13	-2.05321	1.05671	-1.94302	0.0520141	NA
CLMN	6.94925	0.624847	1.47234	0.424391	0.67128	NA
LINC00341	1.05047	-1.97912	4.26632	-0.463896	0.642723	NA
SYNE3	1.64445	0.58192	3.22594	0.180388	0.856848	NA
SNHG10	17.9046	-0.665132	0.924822	-0.719199	0.472018	NA
AK7	4.25446	1.45011	1.73753	0.834584	0.403952	NA
RP11-872J21.3	8.64744	0.351472	1.23927	0.283613	0.776707	NA
RP11-433J8.1	0.950179	1.29704	3.717	0.348948	0.727128	NA
BCL11B	7.02851	-0.15314	1.44356	-0.106085	0.915515	NA
HHIPL1	1.44503	0.980283	3.37397	0.290543	0.771401	NA
DEGS2	12.0835	2.03767	1.25596	1.62241	0.104716	NA
DLK1	15.4182	-0.283474	1.21188	-0.233913	0.815052	NA
AL132709.5	5.88547	-1.19454	1.48515	-0.804318	0.421213	NA
RP11-1017G21.5	8.1081	1.11706	1.40786	0.793447	0.427518	NA
RP11-1017G21.6	2.7208	-2.19232	2.50505	-0.875161	0.381486	NA
MOK	19.4913	0.772593	0.9068	0.851999	0.394215	NA
AMN	1.05474	-2.08412	3.84386	-0.542194	0.587685	NA
TNFAIP2	1.76509	-1.84506	3.62654	-0.508764	0.610917	NA
RP11-45P15.4	5.16611	-0.467916	1.58565	-0.295094	0.767922	NA
RP11-600F24.7	8.41085	1.81973	1.34756	1.35039	0.17689	NA
RP11-894P9.1	15.3786	-0.102086	0.975648	-0.104634	0.916666	NA
RP11-73M18.10	1.28145	-0.983749	3.39745	-0.289555	0.772156	NA
XRCC3	4.61587	0.0578631	1.67217	0.0346037	0.972396	NA
RP11-73M18.9	3.84684	-1.9099	2.13383	-0.895056	0.370757	NA
RD3L	2.37169	0.735471	2.72971	0.269432	0.787597	NA
TMEM179	2.10917	2.2252	2.49967	0.8902	0.373359	NA
CTD-3051D23.4	3.65233	2.09553	2.08472	1.00518	0.314808	NA
C14orf79	13.1517	-0.836291	1.07398	-0.778682	0.436167	NA
TEX22	4.42752	1.03539	2.12051	0.488276	0.625354	NA
RP11-521B24.3	20.4742	0.396462	0.92465	0.42877	0.668091	NA
GOLGA8I	1.666	1.81398	3.04062	0.596584	0.550785	NA
MAGEL2	13.0695	0.192467	1.06207	0.181219	0.856196	NA
PWRN1	1.92054	-0.136767	2.83385	-0.0482618	0.961508	NA
NPAP1	2.49831	-0.421057	2.58568	-0.162842	0.870643	NA
SNURF	11.2589	-0.221319	1.21512	-0.182139	0.855474	NA
SNORD116-20	1.25988	3.63776	3.68373	0.987522	0.323387	NA
GABRB3	6.21589	0.294461	1.56663	0.187958	0.85091	NA
FAM189A1	5.39	0.279122	1.87008	0.149257	0.881351	NA
RP11-680F8.1	8.90181	-0.424773	1.2499	-0.339846	0.733972	NA
RP11-680F8.3	5.83613	-0.806716	1.62688	-0.495868	0.619987	NA
AC026150.5	6.16043	1.32107	1.48698	0.888425	0.374312	NA
RP11-932O9.9	3.82199	0.145529	2.02867	0.0717363	0.942812	NA
ARHGAP11B	4.42508	-0.378889	1.76777	-0.214332	0.830288	NA
RP11-16E12.1	17.061	2.3889	1.05297	2.26873	0.023285	NA
OTUD7A	1.6485	1.28914	3.01784	0.427173	0.669253	NA
CHRNA7	0.976828	-1.59884	3.98045	-0.401673	0.687925	NA
RP11-1000B6.3	6.24767	1.30378	1.42762	0.913252	0.36111	NA
ARHGAP11A	5.43558	-0.717022	1.52019	-0.471666	0.637166	NA
SCG5	5.84803	-0.371791	1.51534	-0.245352	0.806184	NA
FMN1	1.54279	0.792882	2.95151	0.268636	0.78821	NA
RYR3	4.07281	4.79373	2.28737	2.09574	0.0361056	NA
RP11-3D4.3	1.21422	-0.73199	3.35808	-0.217979	0.827446	NA
PGBD4	4.4987	-0.678576	1.69332	-0.400737	0.688613	NA
SLC12A6	9.17539	0.0248026	1.21785	0.0203659	0.983751	NA
RP11-814P5.1	1.01488	1.88949	3.67488	0.514163	0.607138	NA
RP11-128A17.1	13.8845	-0.531138	1.04535	-0.508097	0.611386	NA
RP11-346D14.1	0.988627	1.02378	4.01934	0.254714	0.798944	NA
RASGRP1	10.1492	1.25295	1.19634	1.04732	0.294953	NA
RP11-624L4.1	1.88185	-1.25807	2.67022	-0.471149	0.637534	NA
FSIP1	0.897103	-0.684501	4.19456	-0.163188	0.87037	NA
RP11-37C7.3	2.21905	-3.78976	2.72094	-1.39281	0.163676	NA
GPR176	13.4814	-0.738285	1.09708	-0.672953	0.500977	NA
BUB1B	8.04942	-0.584308	1.32026	-0.442572	0.658076	NA
PAK6	3.48872	2.32392	2.05014	1.13354	0.256987	NA
C15orf56	1.05985	-3.56772	3.63016	-0.9828	0.325706	NA
PLCB2	11.8835	0.924444	1.22998	0.751591	0.452297	NA
CASC5	1.72887	-1.52885	2.67103	-0.572383	0.567063	NA
RAD51	3.80531	-0.340236	1.7547	-0.193899	0.846255	NA
C15orf62	1.12284	0.371042	4.04089	0.0918218	0.92684	NA
RP11-532F12.5	6.90058	0.582594	1.36246	0.427603	0.66894	NA
SPINT1	14.318	-0.00254894	1.06281	-0.00239829	0.998086	NA
CHAC1	17.1027	-0.226437	1.06495	-0.212628	0.831617	NA
OIP5	2.67351	-2.34419	2.63247	-0.890492	0.373202	NA
NUSAP1	6.56852	-0.753584	1.4114	-0.533925	0.593393	NA
ITPKA	11.2483	0.825155	1.18483	0.696432	0.486158	NA
LTK	0.983302	-0.916289	4.01763	-0.228067	0.819594	NA
SPTBN5	7.2673	0.359719	1.48745	0.241836	0.808908	NA
RP11-23P13.7	16.7014	-1.23357	1.06602	-1.15717	0.247203	NA
GANC	16.6436	0.488284	0.938991	0.52001	0.603057	NA
RP11-265N6.1	1.69476	-4.06573	2.94184	-1.38204	0.16696	NA
CTD-2036P10.3	3.16691	1.07724	2.09001	0.515423	0.606257	NA
EPB42	6.2167	-0.850505	1.45794	-0.583359	0.559652	NA
TMEM62	19.8816	0.189744	0.898293	0.211227	0.83271	NA
LCMT2	14.4912	-0.325612	1.0197	-0.319322	0.749483	NA
PPIP5K1	11.4246	-0.587604	1.139	-0.515894	0.605928	NA
CKMT1B	1.31635	0.190483	3.78158	0.0503713	0.959827	NA
STRC	2.21749	1.77725	2.54188	0.699188	0.484434	NA
CKMT1A	1.44092	-1.21984	3.21439	-0.379492	0.704322	NA
HYPK	12.7279	0.1175	1.08601	0.108194	0.913841	NA
WDR76	16.7317	-0.623106	0.985002	-0.632594	0.526999	NA
DUOX2	5.5937	0.809238	1.82954	0.442318	0.658259	NA
DUOXA2	6.0522	1.15023	1.82193	0.631327	0.527827	NA
DUOX1	3.69117	0.623069	1.91729	0.324974	0.745201	NA
CTD-2651B20.1	3.08702	-0.103844	2.07643	-0.0500107	0.960114	NA
SHF	16.1346	1.02987	1.04268	0.987712	0.323294	NA
CTD-2651B20.3	0.96713	-1.3528	3.95353	-0.342175	0.732219	NA
SLC30A4	10.5654	-0.977157	1.15907	-0.843054	0.399198	NA
SQRDL	12.8812	0.500158	1.11329	0.44926	0.653244	NA
CTXN2	2.03322	3.47103	2.90373	1.19537	0.231942	NA
FBN1	3.66746	0.369127	1.9399	0.190281	0.849089	NA
CEP152	9.46958	0.581456	1.19414	0.486923	0.626313	NA
SHC4	1.64466	2.36411	2.94863	0.801765	0.422689	NA
CTD-3110H11.1	1.56535	2.40504	3.00795	0.799559	0.423966	NA
LYSMD2	19.4633	0.158369	1.09157	0.145084	0.884645	NA
BCL2L10	1.19225	-1.55597	3.7172	-0.418585	0.675519	NA
RP11-430B1.2	4.48127	1.11317	1.70502	0.652877	0.513836	NA
MYO5C	15.6471	-1.30485	1.03784	-1.25728	0.208652	NA
WDR72	5.59394	-1.15401	2.69281	-0.428551	0.66825	NA
PIGB	9.87814	0.190355	1.17426	0.162107	0.871222	NA
DYX1C1	9.02269	-0.736595	1.25924	-0.584954	0.558579	NA
NEDD4	16.7159	-0.862994	0.95823	-0.900612	0.367795	NA
TEX9	3.7618	-0.557827	1.9037	-0.293022	0.769505	NA
MNS1	2.67323	-0.349103	2.35447	-0.148272	0.882128	NA
LINC00926	2.96548	-0.378245	1.95075	-0.193898	0.846256	NA
GCOM1	17.2143	-0.509257	0.970822	-0.524562	0.599887	NA
MYZAP	2.84649	-1.22497	2.00833	-0.609944	0.541899	NA
RP11-30K9.6	4.74526	1.76871	1.85727	0.952321	0.340934	NA
CCNB2	19.6535	1.38626	0.931208	1.48867	0.136575	NA
FAM81A	3.51221	0.124113	1.90706	0.065081	0.94811	NA
RP11-219B17.1	1.06894	2.03656	3.78385	0.538223	0.590423	NA
RP11-1069G10.1	4.15623	-1.41782	2.20786	-0.642171	0.520762	NA
RP11-1069G10.2	6.58361	-2.51911	1.79603	-1.4026	0.160736	NA
RP11-244F12.3	2.40887	0.402256	2.23711	0.179811	0.857301	NA
USP3-AS1	1.88191	1.08219	2.78321	0.388829	0.697403	NA
DAPK2	8.81197	-1.25715	1.65169	-0.761131	0.446579	NA
SNX22	3.26214	2.263	2.04539	1.10639	0.268559	NA
PIF1	1.47083	1.18065	2.89251	0.408176	0.683145	NA
PLEKHO2	9.551	-0.912752	1.3148	-0.694211	0.48755	NA
ANKDD1A	11.7338	0.667333	1.11126	0.600517	0.548162	NA
RASL12	8.56093	1.83265	1.3166	1.39195	0.163937	NA
KBTBD13	2.68031	3.43229	2.502	1.37182	0.17012	NA
UBAP1L	6.70821	-0.622912	1.41854	-0.439122	0.660573	NA
CILP	1.07276	1.04302	4.23364	0.246366	0.805399	NA
IGDCC3	15.4719	0.911517	1.08714	0.838455	0.401775	NA
SLC24A1	2.98448	-0.335962	2.00942	-0.167194	0.867218	NA
CTD-3185P2.1	7.34465	-0.548607	1.37288	-0.399604	0.689448	NA
ZWILCH	15.1834	-0.839709	0.980182	-0.856686	0.391618	NA
IQCH	3.24758	1.00007	2.12425	0.470789	0.637791	NA
IQCH-AS1	15.4129	0.935787	0.982386	0.952565	0.340811	NA
RP11-502I4.3	4.61699	0.181483	1.75937	0.103153	0.917842	NA
CALML4	1.40819	-0.459692	2.97373	-0.154585	0.877149	NA
RP11-709B3.2	1.79537	0.164599	3.00398	0.0547937	0.956303	NA
ITGA11	6.90032	-1.38983	1.86485	-0.745279	0.456103	NA
CORO2B	14.3083	0.00786498	1.06567	0.00738032	0.994111	NA
GLCE	16.4934	-0.31252	0.999213	-0.312767	0.754458	NA
PAQR5	1.47766	1.08513	3.38785	0.320299	0.748741	NA
RP11-253M7.1	1.73042	-0.119883	2.85672	-0.0419653	0.966526	NA
KIF23	13.2082	-1.50114	1.06796	-1.40561	0.159841	NA
RP11-279F6.1	2.10355	0.199344	2.37656	0.0838791	0.933153	NA
RP11-138H8.7	1.37425	1.48281	2.86767	0.517079	0.605101	NA
THAP10	11.9919	-0.202812	1.10371	-0.183754	0.854206	NA
CELF6.1	6.03532	-0.307591	1.46488	-0.209976	0.833686	NA
HEXA-AS1	2.09787	3.32771	2.68384	1.23991	0.21501	NA
RP11-1007O24.3	3.92115	-0.856816	2.16135	-0.396426	0.691791	NA
RP11-1007O24.2	8.17396	-0.0784262	1.30411	-0.0601379	0.952046	NA
RP11-1006G14.1	1.56087	0.710922	3.11292	0.228378	0.819353	NA
C15orf60	2.64466	-0.151814	2.36337	-0.0642365	0.948782	NA
C15orf59	1.10045	-0.723593	3.52197	-0.205451	0.837219	NA
LOXL1-AS1	9.22283	-0.609763	1.23953	-0.49193	0.622769	NA
STOML1	11.2314	-0.602615	1.10578	-0.544966	0.585777	NA
RP11-60L3.1	6.5583	3.55816	1.85397	1.91921	0.0549572	NA
CYP11A1	12.5787	-0.613097	1.07529	-0.570169	0.568563	NA
CTD-2311M21.3	2.32951	0.277009	2.30919	0.119959	0.904515	NA
SEMA7A	1.54148	1.48273	2.84342	0.521459	0.602047	NA
UBL7-AS1	15.4803	0.594078	1.05989	0.56051	0.575132	NA
CYP1A1	0.931327	3.63807	4.37517	0.831527	0.405676	NA
RP11-817O13.8	8.39856	-0.204099	1.31908	-0.154728	0.877036	NA
SNX33	17.2542	-0.176053	0.961401	-0.183121	0.854703	NA
CSPG4	14.4548	1.02656	1.039	0.988021	0.323142	NA
AC105020.1	2.3497	0.936077	2.47219	0.378643	0.704953	NA
NRG4	5.30613	-0.472127	1.54339	-0.305903	0.759679	NA
ISL2	1.37485	1.3804	3.06383	0.450546	0.652317	NA
RP11-797A18.4	1.42829	-0.0918966	3.68126	-0.0249633	0.980084	NA
LINGO1	8.21869	0.876747	1.57417	0.556958	0.577556	NA
RP11-285A1.1	2.30874	4.63634	2.76456	1.67706	0.0935305	NA
DNAJA4	13.2158	1.7224	1.20959	1.42395	0.154461	NA
HYKK	4.73999	1.99299	1.73028	1.15184	0.249388	NA
CHRNA5	1.97962	-1.72986	2.71871	-0.636278	0.524595	NA
ADAMTS7	9.86308	0.758619	1.23378	0.614873	0.538638	NA
KIAA1024	1.23993	-0.931737	3.74705	-0.248659	0.803625	NA
FAH	15.3282	1.95539	1.02995	1.89853	0.0576268	NA
RP11-2E17.1	6.6396	2.63459	2.66126	0.989979	0.322185	NA
RP11-210M15.2	1.19364	2.38268	3.58473	0.664675	0.506259	NA
ARNT2	15.6716	0.100013	1.06568	0.0938491	0.925229	NA
KIAA1199	5.07954	-1.2106	1.72363	-0.702358	0.482456	NA
CTD-2034I4.2	7.73743	-0.622678	1.38056	-0.451034	0.651965	NA
FAM154B	8.10455	1.04852	1.32572	0.790912	0.428995	NA
RPS17	4.5206	0.307381	1.72555	0.178136	0.858616	NA
GOLGA6L20	5.2291	1.27974	1.58091	0.809494	0.418231	NA
RPS17L	2.89488	0.569753	2.28807	0.249011	0.803352	NA
CPEB1	8.08967	-1.33544	1.33301	-1.00182	0.316429	NA
AP3B2	1.12858	-0.102234	3.55041	-0.0287949	0.977028	NA
RP11-752G15.6	12.9138	1.15831	1.06864	1.08391	0.278405	NA
TM6SF1	2.98659	1.37464	2.02721	0.678093	0.497712	NA
RP11-382A20.2	0.983025	-2.39265	4.71343	-0.507623	0.611718	NA
ADAMTSL3	2.48218	0.894273	2.74813	0.325412	0.744869	NA
UBE2Q2L	5.20246	0.0188857	1.51387	0.0124751	0.990047	NA
GOLGA6L4	14.0189	-0.0359696	1.03543	-0.0347387	0.972288	NA
RP11-182J1.5	1.27466	0.190353	2.9992	0.0634679	0.949394	NA
SLC28A1	2.89874	0.121469	2.49255	0.0487325	0.961132	NA
KLHL25	19.3891	0.971852	0.904775	1.07414	0.282761	NA
ISG20	4.65411	-0.249733	1.62916	-0.153289	0.87817	NA
FANCI	13.9967	-0.303878	1.06587	-0.285098	0.775569	NA
RP11-217B1.2	3.52137	-0.0843029	1.90914	-0.0441574	0.964779	NA
RHCG	1.433	0.146115	3.01581	0.0484496	0.961358	NA
TICRR	4.06017	2.10637	2.05788	1.02356	0.306041	NA
KIF7	10.5457	-0.17949	1.19369	-0.150366	0.880476	NA
PEX11A	20.7513	0.374984	0.968657	0.387117	0.69867	NA
WDR93	1.43576	-0.658852	3.23617	-0.20359	0.838674	NA
C15orf38	17.3161	0.416837	0.967333	0.430914	0.666531	NA
ZNF710	13.4921	-0.369976	1.09761	-0.337075	0.73606	NA
GDPGP1	1.4351	-2.00669	3.0623	-0.655289	0.512282	NA
NGRN	10.2119	-1.07905	1.1605	-0.929816	0.352467	NA
ZNF774	8.16586	0.166854	1.38741	0.120263	0.904275	NA
RP11-387D10.2	1.36821	-0.945873	3.25051	-0.290992	0.771057	NA
FES	4.15939	-1.5265	1.96787	-0.775712	0.437919	NA
PRC1	19.8603	-0.225044	0.874158	-0.257441	0.796839	NA
VPS33B	15.6623	-0.232223	0.997667	-0.232766	0.815943	NA
AC068831.10	2.32226	2.0902	2.56254	0.815676	0.414685	NA
SV2B	1.05547	-1.33245	4.1836	-0.318495	0.75011	NA
FAM174B	18.2433	-0.757344	0.972322	-0.778902	0.436037	NA
RGMA	1.21665	0.89966	3.63284	0.247646	0.804408	NA
MCTP2	1.11899	-0.10216	3.19689	-0.0319561	0.974507	NA
NR2F2-AS1	3.57505	-0.958261	2.4628	-0.389095	0.697206	NA
CTD-2147F2.1	10.6924	1.38809	1.30427	1.06427	0.287208	NA
RP11-6O2.3	1.80012	-0.430194	2.77386	-0.155088	0.876752	NA
LYSMD4	17.3824	-0.271941	0.935637	-0.290648	0.771321	NA
CTD-2054N24.2	2.09345	-0.876677	2.6143	-0.335339	0.73737	NA
RP11-526I2.5	1.52813	0.71827	3.08743	0.232643	0.816038	NA
LINS	19.2099	-0.0231608	0.930247	-0.0248975	0.980137	NA
RP11-299G20.2	1.61964	-0.33772	2.76208	-0.12227	0.902685	NA
PCSK6	1.20128	-0.471197	3.42794	-0.137458	0.890669	NA
RP11-89K11.1	16.1508	-0.444885	0.997497	-0.446001	0.655597	NA
WASIR2	1.25993	0.190513	3.26701	0.0583143	0.953498	NA
Z69720.2	1.24454	0.70209	3.4373	0.204256	0.838153	NA
HBA1	6.472	1.01766	1.50216	0.677464	0.498112	NA
HBQ1	13.8849	-0.0242874	1.18297	-0.0205308	0.98362	NA
LA16c-OS12.2	1.56241	-1.10209	2.62502	-0.419839	0.674603	NA
RGS11	15.0306	-0.0471451	1.02914	-0.0458101	0.963462	NA
NHLRC4	2.11308	1.19097	2.50146	0.476109	0.633997	NA
WFIKKN1	2.19014	1.49349	2.50363	0.596528	0.550823	NA
WDR90	20.8716	-0.0293187	0.855853	-0.0342566	0.972673	NA
LA16c-313D11.9	1.51395	3.39328	3.13139	1.08363	0.278528	NA
FBXL16	5.65499	0.692182	1.5676	0.441554	0.658812	NA
CCDC78	4.35318	1.59127	1.70603	0.932731	0.350959	NA
CHTF18	6.57048	-0.312773	1.49157	-0.209694	0.833907	NA
RP11-161M6.2	10.8653	1.84762	1.1929	1.54885	0.121417	NA
SOX8	2.60106	2.1287	2.3884	0.891264	0.372788	NA
CACNA1H	14.6122	-0.16554	1.1214	-0.147619	0.882643	NA
LA16c-358B7.3	3.15388	0.512323	2.08727	0.245452	0.806107	NA
BAIAP3	3.36484	0.635	1.88996	0.335985	0.736882	NA
CCDC154	2.05794	1.49009	2.56481	0.580973	0.561259	NA
LA16c-385E7.1	0.904249	-1.17464	4.09489	-0.286854	0.774224	NA
EME2	15.3737	-0.168711	0.978852	-0.172356	0.863158	NA
IGFALS	3.22626	0.993158	2.1615	0.459476	0.645892	NA
NOXO1	0.96264	0.915271	3.74444	0.244435	0.806894	NA
RAB26	6.59343	2.4848	1.54997	1.60313	0.108907	NA
BRICD5	7.41605	0.462285	1.38132	0.334669	0.737875	NA
DNASE1L2	9.52756	0.124403	1.29875	0.0957868	0.92369	NA
RP11-304L19.11	1.89736	-0.425474	2.99061	-0.14227	0.886867	NA
MIR940	4.94213	1.44654	1.70125	0.850281	0.395169	NA
CCNF	7.92957	-0.453546	1.40791	-0.322141	0.747346	NA
RP11-715J22.3	3.14777	-0.100281	2.07677	-0.0482869	0.961488	NA
C16orf59	17.8848	-0.300619	0.947309	-0.31734	0.750985	NA
ATP6V0C	1.53116	-1.0092	3.06233	-0.329554	0.741737	NA
RP11-20I23.13	5.48211	-0.339168	1.60693	-0.211065	0.832836	NA
RP11-20I23.8	2.03095	-0.11113	2.40534	-0.0462013	0.96315	NA
RP11-20I23.6	8.46865	0.605655	1.36334	0.444244	0.656866	NA
PRSS27	15.8128	0.0475222	0.999789	0.0475322	0.962089	NA
SRRM2-AS1	11.0693	0.496135	1.13397	0.43752	0.661735	NA
LA16c-325D7.2	1.44793	-1.03356	3.32362	-0.310976	0.755819	NA
KREMEN2	1.44802	1.46676	3.37719	0.434314	0.66406	NA
PKMYT1	6.96113	-0.517125	1.39279	-0.371288	0.710423	NA
PAQR4	9.9823	0.82029	1.15651	0.70928	0.47815	NA
LA16c-380H5.4	6.37397	-1.92733	1.7192	-1.12106	0.262262	NA
CLDN9	8.81976	-0.505899	1.26113	-0.401148	0.688311	NA
ZNF205-AS1	4.03052	1.483	1.89848	0.78115	0.434714	NA
RP11-473M20.16	2.71388	-2.3493	2.41816	-0.971524	0.331287	NA
ZNF597	4.43815	-4.61071	2.32183	-1.98581	0.0470545	NA
NAA60.1	3.54395	-0.474421	1.86006	-0.255058	0.798679	NA
SLX4	8.62447	0.294221	1.32099	0.222728	0.823748	NA
RP11-95P2.3	1.02626	0.915929	4.19122	0.218535	0.827012	NA
RP11-95P2.1	15.0603	0.579508	0.989618	0.585587	0.558153	NA
AC005356.1	2.88629	1.50773	2.19438	0.687085	0.492029	NA
PAM16	9.3862	-0.0406861	1.21085	-0.0336014	0.973195	NA
C16orf96	1.05181	1.07613	3.94922	0.272492	0.785244	NA
SEC14L5	6.37939	2.48273	1.62101	1.53159	0.125623	NA
RP11-77H9.2	1.78893	-0.877765	3.03042	-0.289651	0.772083	NA
RP11-77H9.8	1.2879	1.33531	3.1712	0.421073	0.673702	NA
RP11-473I1.5	9.65833	-0.0473701	1.25196	-0.0378368	0.969818	NA
GRIN2A	2.09546	3.19171	2.71271	1.17657	0.239366	NA
RP11-27M24.3	14.7775	-1.57543	1.24462	-1.26579	0.205589	NA
RP11-27M24.1	11.5115	-1.83288	1.24105	-1.47687	0.13971	NA
RP11-66H6.3	3.01227	-3.52745	2.3343	-1.51114	0.130754	NA
SOCS1	4.09582	1.40092	1.79877	0.778823	0.436084	NA
RP11-485G7.5	1.00656	1.55084	4.22765	0.366833	0.713744	NA
RP11-490O6.2	1.28746	0.404301	3.18384	0.126985	0.898952	NA
SNX29	21.0617	-0.413678	0.883833	-0.46805	0.639749	NA
RP11-65J21.3	3.90574	1.6456	1.83281	0.897855	0.369263	NA
NPIPA2	1.24234	1.59107	3.18737	0.499178	0.617654	NA
NPIPA1	15.0984	-0.436106	0.996848	-0.437485	0.66176	NA
RP11-680G24.5	4.53275	-1.51713	2.22487	-0.681899	0.495303	NA
NPIPA5	1.96921	1.96893	2.7897	0.705785	0.480322	NA
MPV17L	2.93977	0.190372	2.06563	0.092162	0.926569	NA
NDE1	20.9616	0.193733	0.880387	0.220055	0.825829	NA
MYH11	9.7203	-1.45758	1.32566	-1.09951	0.271545	NA
AF001548.5	1.49592	-0.437838	3.22182	-0.135898	0.891902	NA
ABCC6	4.54974	0.56963	1.67387	0.340307	0.733625	NA
NOMO3	15.8831	-0.692342	0.999255	-0.692858	0.488399	NA
NPIPA7	1.52811	0.233115	3.39262	0.0687123	0.945219	NA
XYLT1	10.239	-1.43103	1.35984	-1.05235	0.292638	NA
NOMO2	1.78079	3.14021	3.1638	0.992543	0.320933	NA
CTD-2288F12.1	2.24953	1.48502	2.58782	0.57385	0.566069	NA
TMC7	4.9206	-1.65396	1.68029	-0.984329	0.324954	NA
RP11-626G11.5	1.92848	0.19038	2.35337	0.0808966	0.935524	NA
RP11-626G11.3	3.43976	-0.435437	2.04483	-0.212945	0.83137	NA
SYT17	1.43944	1.43643	3.39798	0.422731	0.672492	NA
IQCK	17.1665	0.746795	0.922063	0.809918	0.417987	NA
ACSM5	1.92011	-0.843233	2.89065	-0.291711	0.770508	NA
ERI2	14.6435	0.0888648	1.0184	0.0872596	0.930465	NA
NPIPB4	6.05912	0.428871	1.4655	0.292645	0.769794	NA
CDR2	11.2258	-0.793177	1.21929	-0.650526	0.515352	NA
EARS2	12.8582	0.276493	1.07158	0.258024	0.796389	NA
PALB2	15.1004	-0.00833253	1.00097	-0.00832444	0.993358	NA
CTD-2196E14.9	5.51765	0.280948	1.52534	0.184187	0.853867	NA
CTD-2196E14.4	10.5809	1.3984	1.15535	1.21037	0.226136	NA
PLK1	7.38829	0.32197	1.29536	0.248556	0.803704	NA
PRKCB	1.7141	2.08682	2.93703	0.710521	0.477381	NA
CTD-2515A14.1	1.15597	-1.86898	3.4661	-0.539217	0.589737	NA
RP11-266L9.5	3.8276	1.79224	1.90635	0.94014	0.347146	NA
RP11-449H11.1	9.75099	1.28276	1.24376	1.03136	0.302374	NA
RP11-266L9.2	1.24146	1.47196	3.20372	0.459454	0.645908	NA
AQP8	2.59525	0.540693	2.5441	0.212528	0.831695	NA
HS3ST4	1.10676	-0.873157	3.8476	-0.226935	0.820474	NA
KDM8	2.66819	-1.63733	2.36754	-0.691577	0.489203	NA
KIAA0556	14.012	-0.563417	1.01409	-0.555587	0.578493	NA
SBK1	20.1824	0.420518	0.942552	0.446148	0.65549	NA
NPIPB6	11.0746	0.775599	1.13772	0.681712	0.495421	NA
SULT1A2	5.73976	-2.43478	1.76394	-1.38031	0.16749	NA
SULT1A1	17.0876	-0.94617	1.06118	-0.891622	0.372596	NA
RP11-1348G14.4	3.14387	0.699783	2.00037	0.349826	0.726469	NA
RP11-22P6.2	17.9579	-0.677578	0.92525	-0.732319	0.463974	NA
ATP2A1	2.34493	0.290492	2.27699	0.127578	0.898483	NA
RP11-22P6.3	5.72521	-0.315419	1.53535	-0.205438	0.83723	NA
RP11-264B17.2	1.24668	-0.132017	3.7005	-0.0356754	0.971541	NA
LAT	5.58358	0.579183	1.53558	0.377174	0.706044	NA
SNX29P2	8.51364	-0.310717	1.23184	-0.252238	0.800857	NA
SPN	1.16448	1.95267	3.31778	0.588546	0.556166	NA
AC009133.14	3.48201	1.54142	2.06693	0.745752	0.455817	NA
PAGR1	1.462	0.190414	2.89555	0.0657609	0.947568	NA
ASPHD1	8.6759	-1.1192	1.41206	-0.792604	0.428009	NA
KCTD13	18.4063	-0.883919	0.929679	-0.950779	0.341717	NA
CTD-2574D22.2	0.925028	0.190242	3.7507	0.0507218	0.959547	NA
DOC2A	1.90795	2.18493	2.84438	0.768157	0.442394	NA
TBX6	1.43234	1.50166	3.34839	0.44847	0.653814	NA
GDPD3	1.69699	0.517789	3.17491	0.163088	0.870449	NA
BOLA2B	14.2319	0.385157	1.0347	0.37224	0.709714	NA
SLX1A	1.79518	-0.122147	2.58345	-0.0472806	0.96229	NA
SULT1A3	6.53068	-1.17501	1.49782	-0.784479	0.432759	NA
MYLPF	3.53281	-0.503092	2.16795	-0.232059	0.816492	NA
AC002310.12	9.28506	0.215815	1.23148	0.175248	0.860885	NA
AC002310.7	0.931083	-2.75782	4.13716	-0.666598	0.505029	NA
RP11-146F11.1	18.0618	0.845062	0.907263	0.931441	0.351625	NA
C16orf93	13.8301	0.483408	1.05831	0.456774	0.647833	NA
FBXL19-AS1	5.62113	-0.760464	1.54507	-0.492188	0.622586	NA
HSD3B7	15.5366	0.363982	1.01116	0.359965	0.718873	NA
STX1B	18.3251	0.355447	0.905959	0.392343	0.694805	NA
RP11-196G11.2	4.17823	1.19064	2.03973	0.583728	0.559404	NA
ZNF668	19.8833	-0.32717	0.916186	-0.3571	0.721017	NA
ZNF646	17.116	-0.938534	0.958065	-0.979615	0.327276	NA
PRSS53	1.30335	0.271093	3.35056	0.08091	0.935514	NA
PRSS8	6.05423	1.08803	1.55317	0.700523	0.483601	NA
PRSS36	2.79487	-0.268538	2.10581	-0.127522	0.898527	NA
PYCARD	5.44904	0.370409	1.53606	0.241143	0.809444	NA
C16orf98	1.4151	0.797372	3.41005	0.23383	0.815117	NA
PYDC1	7.56357	1.93105	1.47486	1.30931	0.190429	NA
RP11-388M20.9	0.983144	-1.28429	4.26754	-0.300944	0.763457	NA
ZNF843	4.08259	1.64762	1.77557	0.927936	0.353441	NA
RP11-452L6.1	15.5517	0.730248	0.99549	0.733556	0.463219	NA
RP11-452L6.5	13.5085	0.823553	1.15322	0.714131	0.475146	NA
RP11-452L6.7	7.67655	1.34961	1.443	0.935285	0.349641	NA
ZNF267	18.3539	0.124267	0.928553	0.133828	0.893538	NA
RP11-989E6.10	2.99607	0.202796	2.15902	0.0939295	0.925165	NA
SHCBP1	7.78068	-1.07128	1.36108	-0.78708	0.431235	NA
RP11-46D6.1	1.26883	0.190284	2.99101	0.0636184	0.949274	NA
RP11-169E6.1	1.14853	2.0749	3.78335	0.548431	0.583396	NA
NETO2	12.1972	-0.529618	1.09171	-0.485127	0.627586	NA
RP11-42I10.1	1.18137	-2.22476	4.0753	-0.545912	0.585126	NA
CBLN1	3.11442	0.479479	2.41166	0.198817	0.842406	NA
ZNF423	3.18244	-0.627994	2.00904	-0.312585	0.754596	NA
CNEP1R1	20.6063	0.348276	0.875906	0.397618	0.690912	NA
HEATR3	13.4038	-0.360088	1.06548	-0.337958	0.735395	NA
ADCY7	2.16446	-0.693773	2.59488	-0.267362	0.78919	NA
NKD1	0.954522	-1.71122	4.02635	-0.425005	0.670833	NA
SALL1	15.6298	0.728669	1.1516	0.632742	0.526902	NA
RPGRIP1L	18.6436	0.595439	0.91598	0.650057	0.515655	NA
LPCAT2	17.6967	-0.566145	0.918941	-0.616085	0.537839	NA
RP11-212I21.4	1.88803	-1.79948	2.8905	-0.62255	0.53358	NA
SLC6A2	7.17944	-1.23516	1.77849	-0.6945	0.487369	NA
GNAO1	5.16774	1.13273	1.79398	0.631405	0.527776	NA
RP11-413H22.2	5.03838	0.190398	1.56632	0.121557	0.90325	NA
MT1F	11.3302	0.297418	1.31075	0.226908	0.820496	NA
MT1G	1.46408	0.787424	3.76155	0.209335	0.834187	NA
NLRC5	2.08881	0.226426	2.35014	0.0963459	0.923246	NA
CPNE2	6.09003	-0.319607	1.52272	-0.209893	0.833751	NA
PLLP	1.46539	0.890717	3.10675	0.286704	0.774339	NA
CX3CL1	1.19605	1.06859	4.10266	0.260463	0.794507	NA
TEPP	2.26859	-0.0812171	2.48355	-0.032702	0.973912	NA
ZNF319	17.9174	-0.281232	0.979057	-0.287248	0.773923	NA
CCDC113	17.0007	-0.464721	0.947381	-0.490533	0.623757	NA
GINS3	5.3912	-0.293427	1.56207	-0.187844	0.850999	NA
CTC-420A11.2	1.545	-2.52289	3.47049	-0.726956	0.467253	NA
LINC00920	1.04219	0.190276	3.28767	0.0578756	0.953848	NA
BEAN1	4.08529	0.918511	1.86984	0.491225	0.623267	NA
AC132186.1	1.07081	-1.51042	3.60008	-0.419551	0.674813	NA
RP11-403P17.3	2.44324	-0.48159	2.29947	-0.209436	0.834108	NA
RP11-61A14.4	1.15061	-1.6783	3.58	-0.4688	0.639213	NA
PDP2	6.12758	-0.75413	1.47822	-0.510161	0.609939	NA
RP11-61A14.3	18.5897	0.894947	0.970273	0.922367	0.356337	NA
CES3	1.75395	2.34924	3.26706	0.719069	0.472098	NA
B3GNT9	19.6759	-0.88286	0.933047	-0.946212	0.344041	NA
HSF4	14.3621	3.82981	1.20119	3.18835	0.00143088	NA
EXOC3L1	1.47682	4.25342	3.44186	1.23579	0.216536	NA
ELMO3	1.85132	-1.26137	2.77582	-0.454412	0.649532	NA
LRRC29	4.29757	1.08692	1.68684	0.644352	0.519347	NA
FHOD1	10.5913	1.42622	1.27672	1.1171	0.263953	NA
SLC9A5	2.23123	0.911456	2.56852	0.354857	0.722697	NA
TPPP3	1.40472	-0.251142	3.51783	-0.0713911	0.943086	NA
ZDHHC1	14.9423	-1.41888	1.0273	-1.38118	0.167224	NA
CTD-2012K14.6	3.31524	0.913053	1.9801	0.461114	0.644717	NA
RLTPR	4.15394	-2.26226	1.96069	-1.1538	0.248581	NA
PARD6A	15.7961	0.335939	1.01529	0.33088	0.740735	NA
C16orf86	19.8012	0.793036	0.88245	0.898676	0.368825	NA
TSNAXIP1	1.46172	2.39813	2.94125	0.815343	0.414876	NA
EDC4	3.10084	-0.177728	1.89141	-0.0939654	0.925137	NA
CTRL	0.914628	-1.26495	4.76901	-0.265244	0.790822	NA
CTC-479C5.12	2.69343	0.21448	2.01909	0.106226	0.915403	NA
RP11-96D1.11	2.1681	-0.468016	2.6813	-0.174548	0.861435	NA
ESRP2	1.01794	-0.682094	4.28064	-0.159344	0.873398	NA
TANGO6	3.35977	-0.348105	2.03592	-0.170982	0.864238	NA
NQO1	8.82237	-0.184789	1.23903	-0.14914	0.881444	NA
FUK	9.83986	0.255609	1.18942	0.214902	0.829844	NA
RP11-49C24.1	10.8184	0.0167119	1.15264	0.0144988	0.988432	NA
IL34	1.25726	-3.53095	4.13859	-0.853177	0.393561	NA
ZNF23	2.17714	-0.229121	2.66746	-0.0858945	0.93155	NA
RP11-510M2.2	2.41044	1.15824	2.43026	0.476589	0.633654	NA
ZNF19	8.67756	-0.0468494	1.28617	-0.0364256	0.970943	NA
MARVELD3	17.7301	-0.214135	1.27497	-0.167952	0.866621	NA
RP11-498D10.6	6.18116	-0.185398	1.545	-0.119998	0.904484	NA
TXNL4B	16.4466	-0.0890207	0.942083	-0.0944935	0.924717	NA
AC004158.2	1.43139	0.14574	3.39988	0.0428662	0.965808	NA
RP5-991G20.4	1.38493	1.86182	3.16711	0.58786	0.556626	NA
RP11-346C20.3	1.13216	-1.79197	3.42459	-0.523266	0.600789	NA
AC009120.10	1.66146	-2.79591	2.90662	-0.96191	0.336095	NA
AC009120.6	6.67204	0.893839	1.42806	0.625912	0.531372	NA
RP11-252A24.3	3.31169	3.48691	2.47473	1.40901	0.158833	NA
NPIPB15	15.4794	0.38764	0.998391	0.388265	0.69782	NA
LDHD	5.56884	2.51977	1.81265	1.3901	0.164498	NA
TMEM231	8.91964	0.675526	1.2362	0.546455	0.584753	NA
VAT1L	16.8318	3.16045	1.12198	2.81686	0.0048496	NA
DYNLRB2	6.35735	-0.886523	1.43078	-0.619609	0.535515	NA
CDYL2	3.25453	0.697482	2.25684	0.309052	0.757282	NA
C16orf46	13.1255	-0.113239	1.05919	-0.106911	0.91486	NA
RP11-55K13.1	5.76095	1.44961	1.5697	0.923494	0.35575	NA
PLCG2	3.65181	3.09691	2.24188	1.38139	0.167159	NA
RP11-510J16.5	1.51542	-0.402123	3.23361	-0.124357	0.901032	NA
RP11-505K9.4	1.19272	-0.723455	3.43022	-0.210906	0.83296	NA
OSGIN1	4.69923	2.93865	1.70818	1.72034	0.0853706	NA
NECAB2	1.53224	1.64184	3.11886	0.526423	0.598594	NA
SLC38A8	1.63526	-0.593467	3.09683	-0.191637	0.848026	NA
RP11-505K9.1	19.4637	-0.145021	0.879474	-0.164895	0.869027	NA
CRISPLD2	1.50338	-1.79989	3.60921	-0.498694	0.617995	NA
KIAA0513	19.1453	1.72597	0.917834	1.88049	0.0600417	NA
GINS2	19.1615	-0.270709	0.89366	-0.302922	0.761949	NA
LINC01082	1.12476	0.190347	3.23024	0.0589266	0.953011	NA
FOXF1	1.3748	-1.58062	3.49527	-0.452218	0.651112	NA
C16orf95	2.03711	2.7218	2.81615	0.966498	0.333795	NA
RP11-178L8.7	6.09128	1.32202	1.49129	0.886492	0.375352	NA
FLJ00104	1.56239	-1.60674	2.69821	-0.595486	0.551519	NA
ZNF469	9.56954	-0.551689	1.34167	-0.411196	0.680929	NA
SNAI3-AS1	9.01597	-0.130816	1.26836	-0.103138	0.917853	NA
SNAI3	4.98538	3.56771	1.9632	1.81729	0.0691723	NA
RP5-1142A6.8	1.63366	-0.78333	2.75451	-0.284381	0.776118	NA
CBFA2T3	7.55976	0.304276	1.37082	0.221967	0.82434	NA
LINC00304	2.38815	-0.0603368	2.55052	-0.0236567	0.981126	NA
ZNF778	8.68772	-0.400307	1.2453	-0.321455	0.747866	NA
AC137932.1	5.61555	0.590339	1.49055	0.396055	0.692064	NA
AC137932.6	2.48056	4.95842	2.72026	1.82277	0.0683377	NA
RP11-104N10.1	1.72942	3.36344	3.00618	1.11884	0.263206	NA
RP11-368I7.4	1.57598	-0.394646	2.58765	-0.152512	0.878784	NA
FANCA	19.9415	-0.601766	0.887188	-0.678285	0.497591	NA
SPIRE2	8.58179	-0.226707	1.29412	-0.175183	0.860936	NA
MC1R	6.57501	1.22776	1.40827	0.871817	0.383308	NA
GAS8	20.5442	2.88061	1.05365	2.73394	0.0062582	NA
AC137934.1	5.29396	1.40747	1.6433	0.85649	0.391727	NA
RPH3AL	4.25938	0.488257	2.00609	0.243387	0.807705	NA
RP11-1260E13.1	16.1642	-0.144069	1.0948	-0.131594	0.895306	NA
FAM101B	13.5752	-0.243765	1.02496	-0.237829	0.812014	NA
RP11-676J12.4	1.1714	-1.81273	3.26886	-0.554544	0.579207	NA
SLC43A2	7.05441	-0.0178097	1.35164	-0.0131763	0.989487	NA
SCARF1	10.4817	1.41144	1.18807	1.18801	0.23483	NA
SERPINF2	0.947042	1.05108	4.63556	0.226742	0.820624	NA
RTN4RL1	5.11828	3.49901	1.852	1.88931	0.0588501	NA
DPH1	4.77121	-0.192441	1.78261	-0.107955	0.914032	NA
HIC1	10.3184	-0.255324	1.14062	-0.223848	0.822876	NA
RP11-74E22.3	3.56395	-1.51119	2.12136	-0.712367	0.476237	NA
RAP1GAP2	9.60776	1.22731	1.1905	1.03093	0.302575	NA
TRPV3	3.97944	-1.25221	1.87346	-0.668397	0.50388	NA
SHPK	3.21796	4.93846	2.50198	1.97382	0.0484017	NA
SHPK.1	8.93828	2.06782	1.27256	1.62494	0.104176	NA
P2RX5	1.44659	1.6357	3.0085	0.543693	0.586653	NA
CTD-3195I5.5	5.94868	-0.541375	1.49451	-0.362243	0.717171	NA
CAMKK1	9.93235	1.06109	1.18194	0.897756	0.369315	NA
ATP2A3	6.66563	-0.577252	1.46944	-0.392837	0.69444	NA
RP11-141J13.5	1.16499	3.94883	3.73508	1.05723	0.290408	NA
RP11-314A20.2	1.2443	-0.289308	3.08179	-0.0938768	0.925207	NA
CXCL16	12.3496	0.461853	1.12574	0.410265	0.681612	NA
VMO1	4.10535	-2.03238	2.0441	-0.994267	0.320093	NA
RP11-81A22.5	1.9655	-1.60391	2.7791	-0.577134	0.563849	NA
PLD2	15.42	0.143122	0.971945	0.147253	0.882932	NA
C17orf107	1.57028	0.704049	2.74464	0.256517	0.797552	NA
GP1BA	1.64658	0.906448	2.93775	0.308551	0.757663	NA
RP5-1050D4.3	1.51094	2.14333	2.92804	0.732002	0.464167	NA
RP5-1050D4.5	1.23617	0.669229	3.286	0.203661	0.838619	NA
ZFP3	3.79151	1.81459	2.45145	0.740212	0.459172	NA
USP6	9.45052	0.0867365	1.2516	0.0693005	0.94475	NA
ZNF594	14.2066	0.110687	1.05777	0.104642	0.91666	NA
RP11-333E1.1	3.23039	-1.41069	2.24568	-0.628179	0.529886	NA
SCIMP	1.09764	0.49354	3.40859	0.144793	0.884874	NA
RP11-420A6.2	1.44488	-2.15617	3.14545	-0.68549	0.493035	NA
WSCD1	3.28193	2.4366	2.19154	1.11183	0.266213	NA
FAM64A	1.40641	3.29401	3.45391	0.953704	0.340233	NA
PITPNM3	7.39654	2.38533	1.38621	1.72076	0.0852944	NA
C17orf100	11.9624	-0.962035	1.14468	-0.84044	0.400662	NA
RP11-589P10.5	13.6601	0.159499	1.00491	0.15872	0.87389	NA
AC040977.1	1.82228	-1.01461	2.77371	-0.365794	0.714519	NA
C17orf49	17.9372	0.0849395	0.946779	0.0897141	0.928514	NA
SLC16A13	0.992844	0.218004	4.01529	0.0542934	0.956701	NA
CLDN7	4.22837	-2.02984	1.87885	-1.08036	0.279981	NA
YBX2	7.92763	-0.322848	1.37922	-0.234081	0.814922	NA
TNK1	3.31424	0.7913	2.02655	0.390466	0.696192	NA
TNFSF12	14.7829	-0.165175	1.03945	-0.158907	0.873742	NA
CD68	2.57957	0.955594	2.08396	0.458547	0.646559	NA
SHBG	10.9782	-1.18252	1.20473	-0.981566	0.326314	NA
WRAP53	20.417	-0.668702	0.887841	-0.753178	0.451343	NA
DNAH2	4.83717	3.24416	1.93499	1.67658	0.0936248	NA
AC025335.1	16.337	-1.80988e-07	1.00162	-1.80695e-07	1	NA
KCNAB3	1.61376	1.04816	3.14427	0.333355	0.738866	NA
GUCY2D	1.91386	3.30481	3.3099	0.998461	0.318056	NA
ALOX12B	1.97313	1.94469	2.82271	0.688942	0.49086	NA
HES7	11.5746	1.85317	1.20054	1.54362	0.122681	NA
AURKB	1.93644	-1.20582	2.47213	-0.487765	0.625716	NA
LINC00324	9.56217	-0.314283	1.24694	-0.252043	0.801008	NA
RP11-849F2.8	3.13299	-0.268814	2.12159	-0.126704	0.899175	NA
CTC1	6.22133	0.238016	1.47608	0.161249	0.871898	NA
RP11-849F2.9	2.20154	0.627732	2.26215	0.277493	0.781401	NA
ARHGEF15	3.84126	-1.02397	1.92375	-0.532277	0.594534	NA
KRBA2	16.52	0.542205	0.998615	0.542957	0.587159	NA
RP11-849F2.7	2.59508	-3.14008	2.49467	-1.25872	0.208133	NA
NTN1	8.32732	-1.46622	1.36438	-1.07465	0.282532	NA
USP43	1.59675	-0.601718	2.8646	-0.210053	0.833626	NA
DHRS7C	11.4977	5.9324	1.62237	3.65661	0.00025557	NA
RCVRN	0.993479	-0.691181	4.03595	-0.171256	0.864023	NA
AC000003.2	6.81018	-2.09932	1.56154	-1.34439	0.178822	NA
MYH3	3.74793	0.237068	1.73598	0.136561	0.891378	NA
CTC-297N7.8	20.0222	-0.572762	0.877644	-0.652613	0.514006	NA
ADPRM	21.1948	0.552677	0.860588	0.642209	0.520738	NA
CTC-297N7.5	3.71791	0.54508	1.83204	0.297526	0.766065	NA
ZNF18	14.9858	-0.10656	1.01003	-0.105502	0.915977	NA
LINC00670	1.74528	-0.563691	2.60652	-0.216262	0.828784	NA
RP11-1090M7.1	1.19309	-2.30781	3.65004	-0.632269	0.527211	NA
HS3ST3A1	9.02371	0.495624	1.38054	0.359008	0.719589	NA
AC005224.2	5.19566	0.568298	1.59274	0.356806	0.721237	NA
HS3ST3B1	5.29113	0.909548	1.57198	0.578601	0.562858	NA
RP11-214O1.3	1.3249	0.773835	3.47804	0.222492	0.823931	NA
TVP23C	12.8783	0.152868	1.07394	0.142344	0.886808	NA
RP11-385D13.3	20.8141	0.287929	0.886716	0.324713	0.745398	NA
ADORA2B	20.3214	1.83931	0.987813	1.862	0.0626029	NA
ZNF624	11.9088	-0.63268	1.11471	-0.567576	0.570323	NA
CCDC144A	4.04885	-0.0300536	2.06733	-0.0145374	0.988401	NA
MPRIP-AS1	9.70386	-0.11149	1.19959	-0.0929402	0.925951	NA
PLD6	2.48102	1.41796	2.32754	0.609211	0.542384	NA
SMCR5	18.9704	0.78907	0.929153	0.849236	0.39575	NA
LRRC48	5.79316	-0.329292	1.49613	-0.220095	0.825797	NA
MYO15A	1.80734	0.190518	2.68272	0.0710169	0.943384	NA
RP11-258F1.1	3.43278	1.51282	1.88283	0.803484	0.421695	NA
RP1-178F10.1	1.52255	-1.10205	2.77298	-0.397424	0.691054	NA
SMCR8	2.32845	1.15331	2.28303	0.505168	0.61344	NA
RP1-178F10.3	2.41895	-0.715897	2.10772	-0.339655	0.734116	NA
SHMT1	17.2596	-0.488457	0.938223	-0.520619	0.602632	NA
ZNF286B	10.8952	-1.23823	1.14194	-1.08433	0.278219	NA
TRIM16L	20.7223	1.73471	0.911502	1.90314	0.0570227	NA
FAM83G	9.68769	-0.73556	1.35545	-0.542669	0.587357	NA
RP11-135L13.4	2.90879	1.81943	2.00717	0.906466	0.364689	NA
RNF112	2.76659	0.937693	2.08797	0.449093	0.653365	NA
SLC47A1	14.9975	-0.139926	1.04126	-0.134381	0.893101	NA
RP11-78O7.2	3.33169	-2.39628	2.04822	-1.16993	0.242029	NA
RP11-381P6.1	1.32446	-0.809743	3.18504	-0.254233	0.799315	NA
AC087294.2	1.21625	1.60222	3.25723	0.491896	0.622793	NA
C17orf51	12.5345	1.22016	1.32132	0.923435	0.35578	NA
UBBP4	4.91648	-0.0187255	1.57128	-0.0119174	0.990492	NA
RP11-173M1.8	3.575	0.795093	1.90057	0.418345	0.675695	NA
LGALS9	1.16479	-0.875355	3.78832	-0.231066	0.817263	NA
RP11-138P22.1	1.46273	-0.963425	3.21795	-0.299391	0.764642	NA
VTN	11.9514	-2.36972	1.21483	-1.95066	0.0510975	NA
SARM1	17.3568	-0.93891	0.965834	-0.972123	0.330989	NA
SLC46A1	3.46937	0.66253	1.93957	0.341586	0.732662	NA
CTD-2350C19.1	1.95262	-1.95594	2.78197	-0.703079	0.482007	NA
CTD-2350C19.2	2.87609	0.523869	1.94258	0.269677	0.787409	NA
RP11-192H23.4	5.27967	0.662984	1.62375	0.408303	0.683051	NA
SPAG5	1.79402	-0.540088	2.6521	-0.203646	0.83863	NA
RP11-192H23.6	9.75608	-0.34876	1.19472	-0.291917	0.77035	NA
SGK494	1.49718	-1.66909	3.35685	-0.497218	0.619036	NA
PROCA1	14.8406	0.778155	1.00817	0.771846	0.440206	NA
AC010761.8	1.03205	-1.68689	3.68503	-0.457768	0.647119	NA
TLCD1	20.4242	-0.43778	0.946743	-0.462406	0.64379	NA
NEK8	15.7348	-0.11248	0.955681	-0.117696	0.906309	NA
PIPOX	17.9116	0.832708	0.980864	0.848954	0.395907	NA
SEZ6	3.33134	-0.429473	1.94773	-0.220499	0.825483	NA
TIAF1	5.76345	0.83851	1.49584	0.560562	0.575096	NA
RP11-296K13.4	0.998618	-2.80075	3.73591	-0.749684	0.453445	NA
ABHD15	17.3863	-0.0880399	0.932899	-0.0943723	0.924813	NA
ANKRD13B	14.8803	0.207961	1.01445	0.204999	0.837573	NA
EFCAB5	7.10207	-0.507392	1.44934	-0.350085	0.726275	NA
RP11-354P11.3	5.47517	0.0556174	1.58192	0.0351582	0.971954	NA
RP11-354P11.4	0.992551	-3.79725	3.94002	-0.963765	0.335164	NA
CTD-2349P21.5	1.56696	1.16259	3.26924	0.355615	0.722129	NA
CTD-2349P21.9	6.71565	-0.0616639	1.4167	-0.0435265	0.965282	NA
ATAD5	13.9458	-0.0453447	1.01323	-0.0447525	0.964305	NA
RP13-753N3.1	1.6804	-0.919533	2.88509	-0.318719	0.74994	NA
ADAP2	1.56164	0.580694	2.79698	0.207614	0.83553	NA
RNF135	1.29014	0.602641	3.3595	0.179384	0.857636	NA
RP11-848P1.4	0.989453	-0.283698	3.93748	-0.0720506	0.942562	NA
RP11-848P1.5	3.51944	0.57281	1.84134	0.311083	0.755738	NA
RAB11FIP4	4.57144	-0.664275	2.00545	-0.331235	0.740467	NA
RP11-227G15.8	16.2596	0.2781	0.941356	0.295425	0.76767	NA
RP11-227G15.9	1.44321	-0.409057	3.1259	-0.130861	0.895886	NA
CDK5R1	12.8151	-2.02795	1.22484	-1.65569	0.0977852	NA
AC084809.2	1.58236	1.4123	3.05054	0.462969	0.643387	NA
AC084809.3	2.60892	0.701324	2.22468	0.315247	0.752574	NA
CCL2	16.5429	-1.29772	1.11721	-1.16157	0.245409	NA
LIG3	19.028	-0.455634	0.895958	-0.508544	0.611072	NA
SLC35G3	2.34194	-0.00536556	2.27397	-0.00235956	0.998117	NA
RP11-799D4.4	3.79874	1.00869	1.85646	0.543342	0.586894	NA
SLFN13	15.4366	-0.466187	1.17161	-0.397902	0.690703	NA
PEX12	20.9217	-0.313608	0.871154	-0.359991	0.718854	NA
CTC-507E2.1	2.00271	2.1064	2.64929	0.795082	0.426566	NA
GAS2L2	1.4032	0.196585	3.4708	0.0566397	0.954832	NA
AC131056.3	0.972685	0.705846	3.66422	0.192632	0.847247	NA
PIGW	19.3292	-0.688819	0.917494	-0.750762	0.452796	NA
DHRS11	17.1946	-0.184669	0.952155	-0.193948	0.846216	NA
MRM1	14.9846	0.210221	1.05828	0.198645	0.842541	NA
RP11-445F12.1	11.2656	-0.298212	1.112	-0.268177	0.788563	NA
LHX1	11.4339	0.0341852	1.17343	0.0291328	0.976759	NA
RP11-1407O15.2	18.1129	0.584091	0.948842	0.615582	0.53817	NA
SOCS7	1.51674	-0.64533	2.99071	-0.215779	0.82916	NA
CTB-58E17.3	6.71031	0.589221	1.39971	0.42096	0.673784	NA
AC006449.1	2.12136	-1.02699	2.54936	-0.402843	0.687064	NA
LINC00672	19.6447	0.551669	0.930906	0.592615	0.553439	NA
PLXDC1	1.63754	-0.415355	3.03603	-0.136809	0.891182	NA
STAC2	1.37696	2.96487	3.44143	0.861524	0.388949	NA
CTB-131K11.1	2.38899	-0.832689	2.24083	-0.371598	0.710192	NA
PPP1R1B	17.0691	-0.0305936	0.987506	-0.0309807	0.975285	NA
PGAP3	20.9183	0.0281138	0.855634	0.0328573	0.973788	NA
GRB7	8.70661	-3.49403	1.45322	-2.40433	0.016202	NA
GSDMB	17.5342	-0.596159	0.922906	-0.645959	0.518306	NA
RP11-387H17.4	3.36239	-0.728803	1.95349	-0.373078	0.709091	NA
RAPGEFL1	10.7771	0.725436	1.12825	0.642975	0.52024	NA
CDC6	3.04533	-2.06103	2.27754	-0.904936	0.365499	NA
TOP2A	7.21478	0.185047	1.3464	0.137438	0.890685	NA
HAP1	4.08821	0.258548	1.94388	0.133007	0.894188	NA
KLHL11	1.62519	1.4874	2.90644	0.511761	0.608818	NA
HCRT	1.77925	-2.48733	2.96978	-0.837547	0.402285	NA
GHDC	5.47279	0.860634	1.64118	0.524401	0.6	NA
STAT5A	6.41405	0.762092	1.44933	0.525824	0.59901	NA
PSMC3IP	9.81838	-1.56238	1.23211	-1.26805	0.20478	NA
RAMP2-AS1	4.84428	0.144797	1.70852	0.0847501	0.93246	NA
RAMP2	13.5165	0.182103	1.06429	0.171102	0.864144	NA
CNTD1	1.84133	-1.32903	2.58568	-0.513996	0.607255	NA
AOC2	4.58405	-1.58579	1.77486	-0.893477	0.371602	NA
AOC3	1.33758	-2.58366	3.68432	-0.701258	0.483142	NA
IFI35	19.0202	-0.9121	1.0081	-0.904771	0.365587	NA
BRCA1	13.7975	-0.186004	1.05275	-0.176684	0.859756	NA
RP11-242D8.1	2.57605	2.2861	2.39839	0.953182	0.340498	NA
TMEM106A	10.0728	-0.857272	1.20391	-0.712076	0.476417	NA
LINC00910	14.9732	-0.0802968	0.993228	-0.0808443	0.935566	NA
ETV4	10.263	1.61252	1.40642	1.14654	0.251572	NA
MPP3	13.065	-0.421117	1.08339	-0.388701	0.697497	NA
C17orf53	11.9526	0.466261	1.09307	0.42656	0.6697	NA
ASB16	4.89567	1.29689	1.69077	0.767043	0.443056	NA
ASB16-AS1	20.3548	1.07051	0.939219	1.13979	0.254375	NA
RP5-882C2.2	15.7447	0.568385	1.05923	0.536603	0.591542	NA
AC003102.3	11.6733	0.260604	1.16646	0.223415	0.823212	NA
RUNDC3A	2.90405	-1.09453	2.04354	-0.535605	0.592232	NA
ITGA2B	2.11481	1.68641	2.65357	0.635527	0.525085	NA
C17orf104	2.67072	0.286153	2.20751	0.129627	0.896862	NA
RP11-1072C15.4	1.88016	1.37408	3.03659	0.452507	0.650904	NA
DBF4B	20.9016	1.34617	0.901567	1.49315	0.135399	NA
GFAP	2.56131	1.01689	2.45893	0.41355	0.679203	NA
C1QL1	2.70951	0.966605	2.18022	0.443352	0.657511	NA
RP13-890H12.2	3.08838	-1.98316	2.20413	-0.899748	0.368254	NA
FMNL1	2.47884	0.664724	2.58172	0.257474	0.796813	NA
CTD-2020K17.3	1.28088	1.09834	3.39441	0.323574	0.746261	NA
CTD-2020K17.4	10.0782	1.24066	1.29227	0.960056	0.337027	NA
ARHGAP27	12.54	0.760469	1.08456	0.701178	0.483192	NA
RP11-798G7.8	2.10725	-0.318028	2.54633	-0.124897	0.900605	NA
RP11-798G7.6	5.26092	0.287708	1.56763	0.183531	0.854382	NA
CRHR1	2.16582	-0.588722	2.43439	-0.241836	0.808908	NA
MAPT	18.0753	2.79777	1.00587	2.78144	0.00541182	NA
ARL17B	8.72538	-0.660004	1.26705	-0.520897	0.602439	NA
LRRC37A	2.86746	-1.45362	2.38696	-0.608985	0.542534	NA
LRRC37A2	6.77334	-0.0829171	1.41274	-0.0586924	0.953197	NA
WNT3	9.03254	-1.11167	1.28879	-0.862566	0.388376	NA
ITGB3	18.7938	1.77909	0.946092	1.88046	0.0600451	NA
OSBPL7	18.4123	0.425982	0.901829	0.472354	0.636674	NA
SP6	5.64747	-4.42834	1.99222	-2.22281	0.0262283	NA
PNPO	8.96031	0.517777	1.33251	0.388574	0.697592	NA
HOXB5	6.85427	-1.18711	1.42896	-0.830756	0.406111	NA
HOXB7	1.03462	1.69098	4.14288	0.408165	0.683152	NA
RP11-501C14.5	2.60286	2.06918	2.14735	0.963599	0.335247	NA
NGFR	7.2568	-1.85377	1.49152	-1.24287	0.213915	NA
NXPH3	10.7187	1.39187	1.1639	1.19586	0.231749	NA
FAM117A	15.1421	1.17152	1.07082	1.09404	0.273936	NA
TAC4	2.18662	1.87168	2.9227	0.640394	0.521917	NA
RP11-304F15.3	1.39706	-2.05142	3.31953	-0.617985	0.536585	NA
DLX4	1.55536	-2.02463	3.01078	-0.67246	0.501291	NA
RP11-1094H24.4	0.974866	-2.21401	4.43309	-0.499429	0.617477	NA
SAMD14	1.28806	0.190404	3.19957	0.0595092	0.952547	NA
RP11-893F2.13	7.83102	1.5788	1.34598	1.17297	0.240806	NA
TMEM92	4.97845	-0.173392	1.70076	-0.101949	0.918797	NA
EME1	1.51834	1.77571	2.85694	0.621544	0.534242	NA
MYCBPAP	1.95488	0.18231	2.51423	0.0725113	0.942195	NA
EPN3	15.0693	2.84353	1.3805	2.05978	0.0394194	NA
CACNA1G	12.1958	-0.986345	1.23068	-0.801463	0.422864	NA
RP11-700H6.1	1.19581	2.17497	3.67172	0.592357	0.553612	NA
STXBP4	10.2531	-0.316812	1.16993	-0.270796	0.786548	NA
NOG	13.844	1.01178	1.05013	0.963479	0.335307	NA
C17orf67	3.0262	0.436934	2.02914	0.21533	0.82951	NA
RP11-670E13.2	1.06498	0.221187	4.09316	0.0540382	0.956905	NA
RP11-166P13.3	19.4851	1.32854	0.940182	1.41307	0.157635	NA
RP11-166P13.4	14.3132	1.54948	1.05753	1.46519	0.14287	NA
RP11-159D12.5	14.7854	0.566763	0.994964	0.569631	0.568928	NA
BZRAP1	15.092	0.566468	0.991474	0.57134	0.567769	NA
BZRAP1-AS1	10.6024	-0.406164	1.25367	-0.32398	0.745953	NA
RNF43	10.7842	1.51557	1.19977	1.26322	0.206511	NA
2024-09-04	2.66948	0.633723	2.48975	0.254533	0.799084	NA
AC099850.1	2.46047	-0.394712	2.29676	-0.171856	0.863551	NA
PRR11	13.9613	1.14271	1.07612	1.06188	0.288292	NA
SMG8	5.63741	0.553671	1.59526	0.347072	0.728538	NA
GDPD1	10.6992	1.07005	1.21541	0.880399	0.378643	NA
RP11-178C3.2	1.14458	-0.314227	3.43377	-0.0915108	0.927087	NA
CTD-2319I12.2	3.42576	-0.518794	1.95046	-0.265985	0.79025	NA
RP11-15E18.1	1.50926	1.05783	3.23469	0.327025	0.743649	NA
C17orf82	2.12989	0.64113	2.47527	0.259014	0.795625	NA
NACA2	12.3464	-0.623141	1.09614	-0.568488	0.569704	NA
BRIP1	2.56863	-2.4742	2.37154	-1.04329	0.296814	NA
2024-03-10	0.99986	1.42103	4.18251	0.339755	0.734041	NA
CYB561	13.0921	0.0268957	1.07207	0.0250877	0.979985	NA
ACE	4.87461	1.39935	1.59339	0.878219	0.379825	NA
STRADA	3.67047	0.801182	1.81183	0.442194	0.658349	NA
LRRC37A3	3.26383	-0.626983	1.98765	-0.315439	0.752429	NA
RP11-160O5.1	4.34475	-3.62197	2.1966	-1.6489	0.099169	NA
RGS9	3.64768	-1.49151	2.04914	-0.727871	0.466692	NA
AXIN2	16.5871	0.0370246	0.942452	0.0392854	0.968663	NA
AC145343.2	1.73555	1.42058	2.86583	0.495694	0.62011	NA
ABCA6	1.30829	0.687637	3.57331	0.192437	0.8474	NA
MAP2K6	5.47842	3.70368	1.90245	1.9468	0.0515589	NA
RP1-193H18.2	1.61692	3.92542	3.37747	1.16224	0.245139	NA
KCNJ2-AS1	7.80304	2.07944	1.52859	1.36037	0.173713	NA
KCNJ2	15.1256	1.87734	1.46045	1.28546	0.198633	NA
LINC01152	0.934131	2.41703	4.00987	0.60277	0.546662	NA
SLC39A11	5.14315	0.365424	1.58023	0.231248	0.817123	NA
CTD-2514K5.2	3.29353	0.378119	2.02662	0.186576	0.851993	NA
TTYH2	10.5362	4.16647	1.58364	2.63095	0.00851476	NA
SLC9A3R1	12.918	-1.31388	1.16713	-1.12574	0.260277	NA
TMEM104	10.2193	-0.458597	1.18881	-0.385762	0.699673	NA
RP11-649A18.7	3.04914	0.177619	1.98814	0.0893391	0.928812	NA
RP11-649A18.12	1.98805	0.148053	2.4864	0.0595452	0.952518	NA
MYO15B	14.4421	1.14026	1.06116	1.07454	0.282582	NA
SMIM5	2.17457	0.673741	2.30781	0.291939	0.770333	NA
ITGB4	4.74751	-1.25264	1.89147	-0.662255	0.507808	NA
UNC13D	11.0784	0.34208	1.21684	0.281122	0.778617	NA
MRPL38	5.39233	0.887723	1.52774	0.581071	0.561192	NA
FBF1	5.38559	-0.0742502	1.64671	-0.0450901	0.964036	NA
CDK3	15.9673	0.0108108	0.967518	0.0111738	0.991085	NA
RNF157	15.4073	-0.113271	0.995781	-0.113751	0.909435	NA
QRICH2	3.26571	-1.39259	1.98663	-0.700983	0.483314	NA
AANAT	9.81234	1.2525	1.23101	1.01745	0.308938	NA
RHBDF2	5.52158	1.68805	1.77166	0.952806	0.340688	NA
PRCD	6.65046	4.2011	1.7761	2.36535	0.0180131	NA
ST6GALNAC2	15.2612	0.713641	1.00107	0.712882	0.475919	NA
RP11-318A15.2	1.69388	-0.121457	2.63078	-0.0461675	0.963177	NA
RP11-936I5.1	3.92971	-0.576694	2.16952	-0.265816	0.790381	NA
TMC8	2.344	1.81628	2.29357	0.791903	0.428417	NA
TK1	11.6703	-1.40821	1.12334	-1.25359	0.20999	NA
BIRC5	10.8638	-1.07553	1.24432	-0.864348	0.387397	NA
RP11-219G17.4	1.34513	-0.335452	3.20708	-0.104597	0.916695	NA
AC061992.2	2.06716	0.95909	2.57519	0.372434	0.70957	NA
RP11-806H10.4	18.455	0.369904	0.955545	0.387113	0.698673	NA
DDC8	1.31869	-1.50233	3.17742	-0.472814	0.636346	NA
C1QTNF1	17.3303	1.81307	1.01963	1.77816	0.0753774	NA
RP11-353N14.2	4.06885	-1.06937	2.0305	-0.526653	0.598434	NA
CCDC40	6.40695	0.883013	1.55446	0.568051	0.57	NA
RP11-334C17.5	17.5529	-0.234016	0.939774	-0.249013	0.803351	NA
CTD-2047H16.4	3.70704	0.539644	1.85645	0.290686	0.771292	NA
RPTOR	19.1252	-0.214564	0.899762	-0.238468	0.811518	NA
AC127496.1	1.08707	0.55534	3.55531	0.1562	0.875875	NA
AATK	15.8996	1.45577	1.07757	1.35097	0.176705	NA
RP11-1055B8.4	10.9162	1.5212	1.20301	1.2645	0.206052	NA
RP11-1055B8.7	20.9274	-0.667177	0.861464	-0.774468	0.438654	NA
FSCN2	1.87867	2.34101	2.72598	0.858777	0.390464	NA
PDE6G	1.45461	-3.25661	3.49123	-0.932796	0.350925	NA
FAM195B	9.08008	0.654588	1.225	0.534358	0.593094	NA
RP11-498C9.15	4.5935	-1.39906	1.70458	-0.820763	0.411781	NA
NPB	7.23838	-0.102155	1.37338	-0.0743824	0.940706	NA
MYADML2	10.5479	2.59614	1.3361	1.94307	0.0520079	NA
NOTUM	2.08722	1.48809	2.55694	0.581982	0.560579	NA
LRRC45	16.907	0.753257	0.960686	0.784082	0.432992	NA
RP13-650J16.1	1.7156	1.9358	3.03468	0.637892	0.523544	NA
RP13-516M14.2	3.02332	1.14518	1.98154	0.577924	0.563315	NA
AC132872.2	15.8522	-0.210697	0.968764	-0.217491	0.827826	NA
RP13-516M14.4	3.34384	1.44893	2.00775	0.721666	0.4705	NA
RP13-516M14.1	8.75149	0.930242	1.27869	0.727499	0.46692	NA
RP13-20L14.6	1.40309	-2.51372	3.61107	-0.696114	0.486358	NA
RP13-638C3.4	8.76888	-0.525511	1.2589	-0.417435	0.67636	NA
RP11-388C12.1	2.79661	0.947752	2.14763	0.4413	0.658996	NA
RP11-497H17.1	1.03495	-0.30582	3.7252	-0.0820947	0.934571	NA
B3GNTL1	5.41491	1.68138	1.90199	0.884014	0.376689	NA
AC144831.1	8.26158	0.958839	1.30514	0.734663	0.462545	NA
COLEC12	7.75119	-0.662276	1.31842	-0.502325	0.615439	NA
CLUL1	1.26997	0.999221	3.29151	0.303575	0.761452	NA
RP11-672L10.6	10.8661	1.3647	1.1957	1.14134	0.25373	NA
RP11-689C9.1	0.88061	1.45581	4.96097	0.293453	0.769176	NA
METTL4	20.9475	-0.639691	0.872424	-0.733235	0.463415	NA
NDC80	3.0439	1.35742	1.91287	0.709622	0.477939	NA
RP11-737O24.5	5.0294	-1.25622	1.74258	-0.720898	0.470972	NA
RP11-737O24.2	5.93151	0.71842	1.68858	0.425458	0.670503	NA
RP13-270P17.3	15.2018	-1.2581	1.03289	-1.21804	0.223208	NA
RP13-270P17.1	1.26379	-0.716416	3.99098	-0.179509	0.857538	NA
DLGAP1	4.19579	-1.10197	1.88162	-0.585646	0.558113	NA
DLGAP1-AS2	10.8119	-0.362709	1.18361	-0.306444	0.759267	NA
LINC00526	10.6362	-0.752914	1.21681	-0.618761	0.536074	NA
CTD-3096M3.2	1.36138	-1.81291	3.29816	-0.549673	0.582543	NA
RP11-91I8.3	4.63531	1.38038	1.6571	0.833006	0.404841	NA
RP11-692N5.1	1.25964	0.152291	3.58967	0.0424247	0.96616	NA
GNAL	4.18384	-0.806923	1.77003	-0.45588	0.648476	NA
RP11-820I16.4	8.64918	0.629956	1.26816	0.496749	0.619366	NA
IMPA2	7.42726	1.43464	1.35142	1.06158	0.288429	NA
SLMO1	12.1681	-0.0653597	1.1934	-0.0547677	0.956324	NA
RP11-861E21.2	1.08414	-0.87201	3.87632	-0.224958	0.822012	NA
AP005482.1	13.3128	-0.431099	1.09276	-0.394504	0.693209	NA
ZNF519	5.29169	-0.168697	1.55734	-0.108324	0.913739	NA
GREB1L	9.65588	0.387146	1.20971	0.320032	0.748944	NA
ABHD3	5.91321	-0.279363	1.50169	-0.186032	0.85242	NA
RP11-535A5.1	2.57774	0.0178032	2.17441	0.0081876	0.993467	NA
RP11-739L10.1	1.41348	1.92786	3.20301	0.601889	0.547248	NA
RP11-370A5.1	2.93244	-0.84797	2.1103	-0.401824	0.687813	NA
CABLES1	10.2768	-0.348329	1.66767	-0.208872	0.834548	NA
TMEM241	3.37873	-1.68435	1.97593	-0.852436	0.393972	NA
LAMA3	1.23076	-0.110361	3.2782	-0.0336652	0.973144	NA
TTC39C	15.2799	-0.479514	0.997389	-0.480769	0.630681	NA
CABYR	5.05025	-1.15318	1.62675	-0.708882	0.478398	NA
TAF4B	6.25526	-0.459377	1.46866	-0.312787	0.754443	NA
DSC3	6.97454	0.792394	1.53299	0.516896	0.605229	NA
RP11-408H20.1	2.92837	-0.937195	2.09973	-0.446341	0.655351	NA
RP11-408H20.3	0.947529	0.180406	3.90182	0.0462364	0.963122	NA
RP11-549B18.1	5.30403	-0.0963951	1.81611	-0.0530778	0.95767	NA
RP11-326K13.4	6.79221	-0.814653	1.41023	-0.577673	0.563485	NA
RNF125	10.1722	0.566598	1.16161	0.487771	0.625712	NA
RP11-53I6.3	3.17578	-0.143777	2.00953	-0.0715478	0.942962	NA
RP11-53I6.4	2.04401	0.410523	2.57524	0.159412	0.873345	NA
NOL4	2.69131	3.3905	2.38768	1.42	0.155608	NA
RP11-158H5.7	1.44781	0.190347	2.78778	0.0682788	0.945564	NA
ZNF396	5.79677	-0.549043	1.48689	-0.369256	0.711937	NA
RP11-49I11.1	3.83078	1.971	1.85393	1.06315	0.287716	NA
MOCOS	4.05732	0.394621	1.76507	0.223573	0.82309	NA
CELF4	7.86579	0.0444989	1.32162	0.0336699	0.97314	NA
RP11-142I20.1	9.90456	0.280933	1.20771	0.232616	0.81606	NA
SLC14A1	1.40873	-0.142468	2.9521	-0.0482598	0.961509	NA
ST8SIA5	3.22023	0.635083	2.24627	0.282728	0.777385	NA
RP11-687F6.1	5.10576	-0.951124	1.66937	-0.569751	0.568847	NA
KATNAL2	10.5529	0.248463	1.30266	0.190734	0.848734	NA
RPL17-C18orf32	2.31332	0.190419	2.22153	0.0857152	0.931693	NA
MYO5B	16.7457	-0.949261	1.13858	-0.833726	0.404435	NA
CCDC11	6.14378	-0.914619	1.48054	-0.61776	0.536734	NA
SKA1	1.50179	1.20471	2.83723	0.424609	0.671122	NA
ELAC1	11.4812	-0.853451	1.18859	-0.718039	0.472733	NA
RP11-671P2.1	1.03358	2.16693	3.4307	0.63163	0.527629	NA
C18orf54	2.13114	0.997772	2.41711	0.412796	0.679756	NA
RAB27B	1.21046	2.87237	4.0554	0.708282	0.47877	NA
CCDC68	2.948	-0.438739	2.5313	-0.173326	0.862395	NA
CTD-2008L17.2	3.97693	0.306933	2.18968	0.140173	0.888524	NA
RP11-456O19.2	3.65457	-1.49397	2.18638	-0.683307	0.494413	NA
WDR7	12.8089	-0.432042	1.08426	-0.398467	0.690286	NA
ONECUT2	1.04115	-2.75839	3.70169	-0.74517	0.456169	NA
RP11-35G9.3	7.14064	-0.397883	1.38599	-0.287075	0.774055	NA
ATP8B1	2.27109	-0.156631	2.25137	-0.0695713	0.944535	NA
RP11-1151B14.4	1.25008	-1.10537	3.89066	-0.284109	0.776327	NA
RP11-108P20.1	18.312	0.64118	0.905997	0.707707	0.479127	NA
PMAIP1	15.6435	-0.96549	0.99974	-0.965741	0.334174	NA
RP11-879F14.2	15.5123	1.0978	1.19839	0.916063	0.359634	NA
RP11-879F14.1	1.01772	2.44181	3.45194	0.707374	0.479334	NA
RNF152	5.04783	0.00846997	1.63269	0.00518775	0.995861	NA
TNFRSF11A	1.7453	-1.46209	2.83552	-0.515633	0.606111	NA
BCL2	15.7145	1.55679	1.07049	1.45428	0.145869	NA
RP11-635N19.1	17.8583	0.555311	0.990333	0.560731	0.574981	NA
SERPINB8	7.7396	-0.682546	1.37833	-0.495196	0.620462	NA
CTD-2541J13.1	3.55752	-0.767906	1.93622	-0.3966	0.691662	NA
CCDC102B	18.3624	0.811639	0.951927	0.852628	0.393866	NA
RTTN	7.7138	1.35637	1.39109	0.97504	0.32954	NA
RP11-41O4.1	1.71078	2.66447	2.7708	0.961624	0.336239	NA
CBLN2	2.3158	0.0730084	2.54665	0.0286684	0.977129	NA
NETO1	3.20453	2.6354	2.21037	1.19229	0.233148	NA
RP11-676J15.1	2.87252	1.14282	2.43314	0.469688	0.638578	NA
FBXO15	6.26224	0.675515	1.41938	0.475922	0.63413	NA
FAM69C	2.13563	5.29421	3.19358	1.65777	0.0973641	NA
CNDP1	1.06276	-3.76188	4.18329	-0.899265	0.368512	NA
RP11-17M16.2	3.01381	0.190383	1.98953	0.0956924	0.923765	NA
RP11-17M16.1	1.62491	1.27799	3.30182	0.387056	0.698715	NA
LINC00908	7.07071	3.49936	1.70248	2.05545	0.0398353	NA
LINC00683	1.19507	1.03155	3.6974	0.278995	0.780249	NA
MBP	1.26906	1.47505	3.61167	0.408412	0.682971	NA
RP11-176N18.2	4.31884	1.8206	1.75982	1.03454	0.300884	NA
RP11-849I19.1	12.4869	3.33542	2.08238	1.60174	0.109214	NA
SALL3	2.27684	0.0820027	2.63464	0.0311248	0.97517	NA
NFATC1	19.4602	0.536155	0.934708	0.573607	0.566234	NA
RP11-795F19.5	8.91407	0.25085	1.22246	0.205201	0.837415	NA
AC139100.2	7.78594	0.75206	1.52574	0.492915	0.622073	NA
TCF15	11.894	0.99986	1.25601	0.796063	0.425996	NA
FAM110A	17.3933	0.935693	0.94445	0.990729	0.321818	NA
RSPO4	0.95778	0.756882	3.87419	0.195365	0.845107	NA
SNPH	4.30599	-0.273206	1.78421	-0.153124	0.8783	NA
SDCBP2	9.59254	0.805884	1.20664	0.667874	0.504214	NA
SDCBP2-AS1	9.9179	0.392039	1.27657	0.307103	0.758765	NA
RP11-314N13.3	1.45495	-2.00598	3.04677	-0.658396	0.510284	NA
RP11-128M1.1	4.18542	3.36456	2.07786	1.61924	0.105395	NA
ZNF343	6.81266	0.612357	1.38635	0.441703	0.658704	NA
EBF4	11.4228	0.160217	1.19285	0.134314	0.893154	NA
SMOX	18.4814	-0.423837	0.907824	-0.466872	0.640592	NA
RASSF2	2.557	-0.208817	2.3341	-0.0894635	0.928714	NA
CHGB	1.43593	-0.650598	2.83334	-0.229622	0.818385	NA
MCM8	15.1952	0.134853	0.976434	0.138108	0.890155	NA
ANKEF1	7.71044	0.420581	1.31097	0.320817	0.748349	NA
SNAP25-AS1	2.26781	2.24132	2.63972	0.849076	0.395839	NA
SLX4IP	5.49568	-0.580959	1.56192	-0.371951	0.709929	NA
RP11-103J8.1	3.03165	-4.73562	2.46832	-1.91856	0.05504	NA
SPTLC3	5.12459	4.02197	2.31513	1.73726	0.0823419	NA
BFSP1	4.94163	-0.452469	1.98869	-0.227522	0.820018	NA
DZANK1	6.76301	0.426129	1.38099	0.308569	0.75765	NA
RP5-1068E13.7	17.1058	0.174015	0.963245	0.180655	0.856638	NA
SLC24A3	3.92349	0.600658	2.20455	0.272463	0.785266	NA
RP1-122P22.2	2.13939	-1.72894	2.7114	-0.637657	0.523697	NA
RP4-777D9.2	1.21179	-1.66031	3.59815	-0.461434	0.644488	NA
THBD	1.52537	2.63737	3.7964	0.694704	0.487241	NA
RP3-322G13.5	6.35638	1.90289	1.53308	1.24122	0.214526	NA
GINS1	8.59191	-2.01255	1.35968	-1.48017	0.138829	NA
NANP	19.6403	0.387994	0.875157	0.443342	0.657518	NA
ID1	11.1093	-2.02751	1.22926	-1.64938	0.0990705	NA
COX4I2	3.53836	5.42538	2.41543	2.24613	0.0246955	NA
TPX2	9.0966	-1.5969	1.24412	-1.28356	0.199298	NA
C20orf203	2.06075	0.865222	2.38702	0.362469	0.717002	NA
DNMT3B	4.8469	2.44897	1.78275	1.37371	0.169532	NA
RP5-1085F17.3	10.6152	-0.795719	1.19264	-0.66719	0.504651	NA
ACTL10	2.52751	-0.334347	2.59841	-0.128674	0.897616	NA
E2F1	19.3902	-0.603374	0.885612	-0.681308	0.495677	NA
PXMP4	12.4923	0.416727	1.11317	0.374359	0.708137	NA
ZNF341	6.35546	0.447185	1.6004	0.279421	0.779922	NA
RP4-553F4.6	7.06386	-3.72443	1.67504	-2.22349	0.0261825	NA
RP5-1125A11.1	12.2134	-0.197908	1.1247	-0.175966	0.860321	NA
ASIP	4.0299	0.419009	1.86647	0.224493	0.822374	NA
RP4-614O4.12	3.61402	2.43763	2.10763	1.15658	0.247446	NA
MMP24	11.777	-1.30604	1.12081	-1.16527	0.24391	NA
RP3-477O4.16	2.35547	0.49392	2.60407	0.189673	0.849566	NA
RP5-977B1.7	1.08021	2.63759	3.92684	0.671681	0.501787	NA
RP5-977B1.11	9.6565	0.244153	1.29901	0.187953	0.850914	NA
SAMHD1	10.5632	-0.271504	1.18919	-0.22831	0.819405	NA
RBL1	11.0512	0.0599976	1.19192	0.050337	0.959854	NA
MROH8	11.8351	0.114563	1.11216	0.10301	0.917955	NA
GHRH	5.95892	-1.77191	1.70048	-1.04201	0.297409	NA
ACTR5	10.5503	-0.269782	1.17634	-0.229341	0.818604	NA
FAM83D	2.0929	-1.41063	2.4463	-0.576639	0.564183	NA
DHX35	12.7328	0.466879	1.03724	0.450115	0.652628	NA
MAFB	9.52021	-1.23721	1.75099	-0.706576	0.47983	NA
RP1-1J6.2	1.55263	3.19623	3.15631	1.01265	0.31123	NA
ZHX3	16.3379	-0.526772	1.00365	-0.524858	0.599682	NA
MYBL2	2.55147	-0.630121	2.23196	-0.282318	0.7777	NA
GDAP1L1	3.60119	0.912108	1.81539	0.502432	0.615364	NA
ADA	19.7365	0.327752	0.91164	0.359519	0.719207	NA
RP11-445H22.4	1.99566	1.4829	2.43145	0.609882	0.54194	NA
RIMS4	9.7461	-1.21698	1.44718	-0.840931	0.400386	NA
PABPC1L	11.3158	-0.0767144	1.14282	-0.0671271	0.946481	NA
SLPI	0.916523	-1.51994	4.80966	-0.316018	0.751989	NA
TP53TG5	3.41487	1.00674	1.96808	0.511534	0.608977	NA
AL031663.2	1.12543	0.225451	3.74309	0.0602312	0.951972	NA
WFDC2	17.9188	1.58268	1.02783	1.53982	0.123603	NA
WFDC3	3.81172	1.63739	1.94136	0.843423	0.398992	NA
UBE2C	9.83132	0.266085	1.14228	0.232943	0.815806	NA
TNNC2	3.73646	-0.304131	1.80685	-0.168321	0.866331	NA
ZSWIM3	8.89202	-1.4379	1.27745	-1.1256	0.260333	NA
ZSWIM1	8.15145	-0.481792	1.29392	-0.372352	0.709631	NA
SPATA25	1.36053	1.90684	3.29451	0.578794	0.562728	NA
RP11-465L10.10	2.03488	2.13323	2.76839	0.770567	0.440964	NA
ZNF334	9.33351	0.152893	1.22798	0.124508	0.900913	NA
SLC13A3	2.87597	-1.64379	2.29109	-0.717468	0.473085	NA
RP1-28H20.3	1.34464	-0.425255	3.45993	-0.122908	0.90218	NA
SLC2A10	9.75231	-0.51052	1.25593	-0.406488	0.684384	NA
RP4-569M23.2	3.84622	0.288677	1.88007	0.153546	0.877968	NA
PTGIS	2.27992	-0.330702	2.23354	-0.148062	0.882294	NA
SPATA2	20.5693	0.223358	0.87294	0.255869	0.798052	NA
RP11-112L6.3	2.5037	2.66147	2.7161	0.979885	0.327143	NA
RP11-112L6.4	1.22368	0.483074	3.64239	0.132625	0.89449	NA
FAM65C	1.56145	-0.920663	3.65973	-0.251566	0.801377	NA
RP5-914P20.5	7.74708	0.952677	1.40136	0.679821	0.496618	NA
KCNG1	1.31864	0.112981	3.33326	0.033895	0.972961	NA
ZFP64	19.7815	-0.139798	0.885098	-0.157946	0.874499	NA
DOK5	7.59086	1.19287	1.36966	0.870929	0.383793	NA
FAM209B	4.28657	-1.23738	1.74252	-0.710106	0.477638	NA
RP4-813D12.3	9.36818	0.56793	1.34397	0.422577	0.672604	NA
PPP4R1L	8.30068	-0.15184	1.34272	-0.113084	0.909964	NA
STX16-NPEPL1	7.19315	-0.133738	1.48178	-0.0902549	0.928085	NA
MIR296	1.81665	-0.601565	2.57934	-0.233224	0.815587	NA
GNAS-AS1	0.947447	2.63778	4.11392	0.641184	0.521403	NA
TUBB1	1.38057	0.775231	3.4537	0.224464	0.822396	NA
PHACTR3	8.49126	-1.09434	1.56133	-0.700903	0.483364	NA
SYCP2	1.03217	-1.10692	3.50535	-0.31578	0.752169	NA
CDH4	3.26584	-0.971841	2.60616	-0.372901	0.709222	NA
HRH3	1.2793	4.61625	3.84244	1.20139	0.229602	NA
RP11-157P1.4	6.05237	0.297282	1.51906	0.195701	0.844844	NA
CABLES2	17.6835	-0.912038	0.932534	-0.978021	0.328064	NA
C20orf166	15.5057	-0.0293254	1.05672	-0.0277512	0.977861	NA
OGFR-AS1	2.36837	2.67093	2.64123	1.01125	0.311898	NA
COL9A3	3.23273	-0.364328	1.93448	-0.188333	0.850615	NA
BIRC7	5.91161	6.03035	2.2742	2.65163	0.00801036	NA
NKAIN4	2.18554	1.51525	3.58186	0.423035	0.67227	NA
C20orf195	1.30167	0.967734	3.36148	0.287889	0.773431	NA
HELZ2	6.50438	-0.745315	1.40517	-0.530409	0.595829	NA
STMN3	3.41087	0.279504	2.03774	0.137163	0.890902	NA
ZGPAT	0.959982	-1.50235	3.53562	-0.424918	0.670896	NA
LINC00176	2.60045	-0.795005	2.25169	-0.35307	0.724036	NA
RGS19	15.3004	-0.317087	0.989498	-0.320452	0.748625	NA
OPRL1	9.42301	1.91388	1.33211	1.43672	0.150796	NA
C20orf201	4.27434	1.87649	1.74643	1.07448	0.282609	NA
PPAP2C	1.42876	-1.65819	2.99838	-0.55303	0.580243	NA
C2CD4C	2.3369	1.28983	2.26191	0.57024	0.568515	NA
MADCAM1	14.1316	0.7377	1.01093	0.729728	0.465557	NA
GZMM	1.21084	-1.25967	3.40541	-0.369902	0.711455	NA
AC009005.2	6.2912	1.92149	1.51421	1.26897	0.204451	NA
FGF22	1.34147	0.716965	3.74046	0.191678	0.847994	NA
AC006273.5	4.26829	-2.44166	2.0809	-1.17337	0.240648	NA
AZU1	2.45903	-0.102158	2.19434	-0.0465552	0.962868	NA
PRTN3	16.1648	5.14989	1.47509	3.49124	0.000480785	NA
CFD	13.7076	1.59751	1.12215	1.42361	0.154559	NA
GRIN3B	5.26922	0.877396	1.59428	0.550341	0.582085	NA
AC011558.5	2.41137	-0.0224003	2.34547	-0.00955045	0.99238	NA
AC004221.2	1.49299	1.33919	3.26069	0.410708	0.681286	NA
EFNA2	19.3466	-0.663373	0.902496	-0.735043	0.462313	NA
AC005329.7	2.37631	1.02613	2.48007	0.413749	0.679058	NA
AC027307.3	2.95592	-0.810089	2.0077	-0.40349	0.686588	NA
APC2	1.1676	2.5799	3.76729	0.684814	0.493461	NA
PCSK4	9.26635	0.190386	1.25032	0.15227	0.878974	NA
PLK5	0.989152	-2.75765	4.34473	-0.634711	0.525617	NA
AC005943.5	6.02684	-2.03863	1.66377	-1.22531	0.22046	NA
ATP8B3	1.7924	1.15018	2.7303	0.421264	0.673563	NA
ADAT3	3.04887	0.106221	2.2741	0.0467089	0.962745	NA
AC005306.3	5.00335	0.433674	1.5538	0.279105	0.780164	NA
IZUMO4	7.52346	0.401322	1.36252	0.294544	0.768342	NA
JSRP1	3.07815	-2.58332	2.30651	-1.12001	0.262709	NA
LMNB2	12.2403	0.0699154	1.12698	0.062038	0.950533	NA
DIRAS1	9.11455	1.45209	1.34803	1.0772	0.281393	NA
ZNF57	8.11601	0.334465	1.30278	0.256731	0.797386	NA
ZNF77	14.8478	-0.515267	1.02046	-0.504935	0.613605	NA
AC005944.2	1.46482	-1.8481	3.12239	-0.591887	0.553926	NA
C19orf77	1.55405	-0.433738	3.28455	-0.132054	0.894941	NA
ATCAY	1.17752	0.684701	3.1064	0.220416	0.825547	NA
NMRK2	16.9555	2.99854	1.09408	2.74069	0.00613099	NA
AC016586.1	8.36396	-1.0486	1.26028	-0.832036	0.405389	NA
ANKRD24	2.04504	2.13961	3.08419	0.693734	0.487849	NA
AC007292.3	1.61942	-1.98602	3.01722	-0.658226	0.510393	NA
AC007292.6	2.3196	1.26487	2.23789	0.565209	0.571932	NA
CTB-50L17.16	1.15015	2.06192	3.61639	0.57016	0.56857	NA
PLIN5	19.9852	0.111919	0.892063	0.125461	0.900159	NA
CTB-50L17.14	4.01167	-0.170155	1.71464	-0.0992367	0.92095	NA
TNFAIP8L1	6.78953	-0.490932	1.40213	-0.350134	0.726239	NA
AC005523.2	20.6206	-0.152811	0.917166	-0.166612	0.867675	NA
TICAM1	6.47391	-0.462015	1.39387	-0.331461	0.740296	NA
TINCR	10.8059	0.0192767	1.21361	0.0158838	0.987327	NA
PRR22	4.3383	0.0110623	1.71911	0.00643494	0.994866	NA
FUT6	1.52665	-0.839378	3.25558	-0.257827	0.79654	NA
FUT3	5.53087	-0.0545683	1.55948	-0.0349913	0.972087	NA
FUT5	1.10625	2.38223	3.53207	0.674457	0.500021	NA
AC104532.4	9.89698	-0.782366	1.25744	-0.622188	0.533818	NA
CAPS	13.6388	-0.0539716	1.06143	-0.050848	0.959447	NA
RFX2	12.5937	0.121706	1.06665	0.114101	0.909158	NA
MLLT1	1.73693	-1.87765	2.81062	-0.668054	0.504099	NA
CTC-503J8.4	3.12263	0.47454	2.09306	0.226721	0.820641	NA
PSPN	8.36983	0.734726	1.29959	0.56535	0.571835	NA
SLC25A41	1.88866	-1.83565	2.99637	-0.612624	0.540125	NA
CRB3	5.56349	-0.465886	1.62273	-0.2871	0.774035	NA
DENND1C	3.82569	2.10989	2.1424	0.984828	0.324709	NA
TUBB4A	9.0273	2.86633	1.3728	2.08794	0.036803	NA
TNFSF9	2.09247	-0.674906	2.33041	-0.289608	0.772116	NA
SH2D3A	3.02981	-0.120545	2.28261	-0.0528099	0.957883	NA
ZNF557	13.4512	0.303461	1.05121	0.288677	0.772829	NA
ARHGEF18	20.7911	-0.902811	0.862302	-1.04698	0.29511	NA
CAMSAP3	18.2401	-0.134709	0.961202	-0.140146	0.888544	NA
CTD-3214H19.4	1.64741	-0.0280278	2.81123	-0.00996996	0.992045	NA
PCP2	2.87328	3.63635	2.49988	1.45461	0.145777	NA
TRAPPC5	4.97509	1.08813	1.59666	0.681501	0.495554	NA
LRRC8E	2.46172	-0.900789	2.68581	-0.335388	0.737333	NA
AC010336.1	2.91226	0.0714266	2.25647	0.0316541	0.974748	NA
TGFBR3L	16.0671	0.966842	1.07768	0.897152	0.369638	NA
CTD-3193O13.8	9.85764	0.444755	1.23848	0.359114	0.71951	NA
CTD-2325M2.1	3.09096	-0.354057	1.98753	-0.178139	0.858614	NA
KANK3	1.32053	0.206723	3.03267	0.0681655	0.945654	NA
MYO1F	4.35817	-1.96999	2.10154	-0.937401	0.348552	NA
ADAMTS10	20.9608	-0.0695004	0.884831	-0.0785466	0.937393	NA
ZNF558	8.20646	-1.20752	1.68976	-0.714608	0.474851	NA
OR7D2	1.30335	2.68496	4.211	0.637608	0.523729	NA
ZNF699	7.35004	-0.288055	1.40695	-0.204737	0.837777	NA
ZNF559	19.4115	-2.06051	1.1365	-1.81303	0.0698269	NA
C19orf66	12.0973	0.157948	1.10578	0.142838	0.886418	NA
ANGPTL6	2.42491	2.39284	2.44208	0.979835	0.327167	NA
ICAM4	14.4005	1.59631	1.27106	1.25589	0.209155	NA
ICAM5	17.2407	2.88493	1.22163	2.36154	0.0181994	NA
ZGLP1	4.30032	0.507937	2.15052	0.236193	0.813283	NA
RAVER1	3.88111	0.755548	1.75638	0.430174	0.667069	NA
PDE4A	3.21831	0.166954	1.88799	0.0884295	0.929535	NA
AP1M2	1.49378	-0.279405	3.17527	-0.0879941	0.929881	NA
SPC24	7.56334	1.52483	1.38277	1.10273	0.270142	NA
DOCK6	12.0365	0.132814	1.09231	0.12159	0.903224	NA
CTC-510F12.2	4.76095	0.378548	1.93993	0.195135	0.845287	NA
C19orf80	5.33953	-2.14734	1.67869	-1.27918	0.200835	NA
CCDC159	11.8875	0.834817	1.11108	0.751359	0.452437	NA
CTD-2342J14.6	1.10807	-2.05088	3.81015	-0.538269	0.590391	NA
SWSAP1	16.5745	-1.43449	1.01381	-1.41495	0.157082	NA
RGL3	4.51828	-0.103224	1.95713	-0.0527426	0.957937	NA
CCDC151	2.46965	2.16517	2.47838	0.873625	0.382323	NA
ELAVL3	1.58458	1.46163	2.87666	0.508098	0.611385	NA
ZNF823	6.78747	-0.362	1.41819	-0.255255	0.798526	NA
ZNF441	16.8461	0.729951	0.948252	0.769787	0.441427	NA
ZNF491	1.35268	-1.17597	3.52658	-0.33346	0.738787	NA
ZNF440	10.7115	-0.767548	1.17894	-0.651052	0.515013	NA
ZNF439	19.5995	-3.53147	1.61337	-2.18888	0.0286056	NA
ZNF69	19.0994	0.0272189	0.898333	0.0302994	0.975828	NA
ZNF700	8.77908	0.348346	1.23078	0.28303	0.777154	NA
ZNF763	8.23106	1.15425	1.38205	0.835169	0.403622	NA
ZNF433	15.7707	0.0587088	0.959067	0.0612145	0.951188	NA
ZNF788	2.39162	0.693707	2.14633	0.323206	0.74654	NA
ZNF20	2.25314	0.79676	2.37754	0.33512	0.737535	NA
ZNF625	14.2007	-0.353851	1.02848	-0.344054	0.730806	NA
CTD-2666L21.1	1.88504	-0.655635	2.53311	-0.258826	0.795769	NA
ZNF563	13.5075	-0.219833	1.08329	-0.202931	0.839189	NA
CTD-3105H18.13	1.32816	-1.35508	3.45246	-0.392496	0.694692	NA
ZNF442	2.06811	-3.48371	3.0482	-1.14287	0.253091	NA
CTD-3105H18.14	1.17993	-3.05625	4.38071	-0.69766	0.48539	NA
ZNF799	6.11372	-1.69035	1.47268	-1.1478	0.251051	NA
ZNF443	4.33871	-0.634401	1.66287	-0.381509	0.702825	NA
ZNF709	2.49784	-1.743	2.57859	-0.675952	0.499071	NA
ZNF564	6.8393	-0.272498	1.36611	-0.19947	0.841895	NA
ZNF490	2.28941	-0.860242	2.77651	-0.309828	0.756691	NA
MAN2B1	8.73037	-0.979184	1.33223	-0.734995	0.462342	NA
CTD-2192J16.26	1.28172	-1.59898	3.53583	-0.452221	0.65111	NA
CTD-2659N19.10	1.47437	1.03193	2.81508	0.366571	0.713939	NA
SYCE2	5.90588	0.0603505	1.72793	0.0349266	0.972138	NA
CTC-425F1.4	5.49893	-0.987883	1.55502	-0.635285	0.525243	NA
DAND5	1.41593	-1.55267	2.99329	-0.518718	0.603957	NA
NFIX	18.2194	-0.81587	0.926819	-0.88029	0.378702	NA
LYL1	8.26395	-0.789925	1.41327	-0.558932	0.576208	NA
CACNA1A	4.24554	2.26448	1.93093	1.17274	0.2409	NA
NANOS3	9.44412	-2.19198	1.47737	-1.4837	0.137889	NA
C19orf57	3.06222	0.32076	2.07587	0.154518	0.877201	NA
IL27RA	1.95606	-0.498736	2.86679	-0.17397	0.861889	NA
PALM3	1.03169	-1.64862	4.03289	-0.408795	0.68269	NA
ASF1B	1.74715	-4.34121	2.90256	-1.49565	0.134745	NA
CTB-55O6.12	3.41956	0.677547	1.86206	0.36387	0.715955	NA
CD97	8.07296	0.992489	1.42861	0.694726	0.487227	NA
PTGER1	0.943611	0.705569	3.68142	0.191657	0.848011	NA
ZNF333	19.9334	-0.407932	0.896271	-0.455143	0.649006	NA
NOTCH3	17.347	0.265863	0.971868	0.273558	0.784424	NA
EPHX3	1.70478	-0.102316	2.94967	-0.0346871	0.972329	NA
AC004257.3	12.9222	0.142833	1.05642	0.135205	0.89245	NA
RASAL3	1.05255	0.905397	3.61192	0.250669	0.80207	NA
C19orf44	11.2151	0.357683	1.1696	0.305816	0.759745	NA
CTD-3222D19.7	3.3252	0.544555	2.12482	0.256283	0.797733	NA
CTD-3222D19.11	0.986926	0.213992	4.59796	0.0465407	0.962879	NA
CPAMD8	12.9405	1.44333	1.12595	1.28188	0.199885	NA
HAUS8	14.6928	-0.512763	1.00427	-0.510584	0.609642	NA
ANKLE1	1.68935	-2.32267	2.8478	-0.815601	0.414728	NA
ANO8	14.589	0.310644	1.00715	0.30844	0.757748	NA
CTD-2521M24.9	1.53391	0.745846	3.02198	0.246807	0.805057	NA
CTD-3131K8.2	8.48421	-0.854009	1.33241	-0.640952	0.521554	NA
UNC13A	1.07264	0.190341	4.08937	0.0465453	0.962876	NA
INSL3	1.11969	-0.829538	3.73572	-0.222056	0.82427	NA
JAK3	4.72051	0.758082	1.64943	0.459603	0.645801	NA
KCNN1	4.88674	3.65965	1.9161	1.90995	0.0561402	NA
ARRDC2	18.2129	0.855777	0.936598	0.913707	0.360871	NA
MAST3	8.77046	1.1019	1.30554	0.844014	0.398662	NA
PIK3R2	7.58614	0.116064	1.29279	0.0897781	0.928464	NA
AC068499.10	8.63994	2.26398	1.325	1.70867	0.0875123	NA
PDE4C	5.06303	0.0576926	1.71083	0.0337219	0.973099	NA
KIAA1683	1.62372	0.4959	2.89498	0.171296	0.863991	NA
AC005253.2	5.31931	0.790729	1.50127	0.526707	0.598397	NA
TMEM59L	8.41099	0.927918	1.41009	0.658055	0.510503	NA
KLHL26	12.5287	0.135746	1.0648	0.127485	0.898557	NA
AC005932.1	1.38105	1.95797	3.25258	0.601975	0.547191	NA
AC004447.2	2.9371	0.832737	2.34322	0.355381	0.722304	NA
HAPLN4	5.04388	-0.414338	1.61726	-0.256198	0.797798	NA
TM6SF2	13.0251	0.634919	1.06514	0.596091	0.551115	NA
TSSK6	3.61128	0.605549	1.84994	0.327334	0.743415	NA
CILP2	3.22005	0.771108	2.39055	0.322566	0.747024	NA
PBX4	1.95166	-0.241564	2.82919	-0.085383	0.931957	NA
LPAR2	10.1465	1.13393	1.23888	0.915284	0.360043	NA
GMIP	12.2484	-0.750804	1.08999	-0.688817	0.490939	NA
ZNF101	8.12337	-0.300731	1.29015	-0.233099	0.815685	NA
ZNF14	12.3019	-0.286897	1.10318	-0.260064	0.794814	NA
LINC00663	15.7486	0.0405303	0.990171	0.0409326	0.96735	NA
ZNF253	20.8871	0.655039	0.874324	0.749195	0.45374	NA
CTC-260E6.6	3.31511	0.35328	1.96949	0.179376	0.857642	NA
ZNF486	7.11596	0.398296	1.34334	0.296497	0.766851	NA
ZNF737	4.8298	-1.39673	1.89325	-0.737741	0.460672	NA
ZNF66	2.02783	-2.76019	2.86276	-0.964171	0.33496	NA
ZNF85	9.78542	0.321764	1.19784	0.268621	0.788222	NA
ZNF100	9.14256	-1.65933	1.26059	-1.31632	0.188067	NA
ZNF724P	2.54638	1.80263	2.57246	0.70074	0.483466	NA
CTB-175P5.4	1.74163	3.32591	2.85809	1.16368	0.244553	NA
ZNF675	9.70213	-0.658922	1.21146	-0.543907	0.586505	NA
ZNF681	3.17394	-2.26251	2.41753	-0.935874	0.349338	NA
CTC-459F4.1	6.83533	-0.786483	1.55992	-0.504181	0.614134	NA
CTC-459F4.3	12.2675	0.14675	1.11995	0.131032	0.89575	NA
LINC00906	1.8125	2.59752	2.99075	0.868519	0.385111	NA
CTB-32O4.2	1.92433	1.11654	2.72588	0.409607	0.682095	NA
PLEKHF1	15.9044	0.90153	0.960782	0.93833	0.348075	NA
CCNE1	18.9266	-0.825864	0.92301	-0.894751	0.37092	NA
ZNF536	4.28392	2.47762	2.33883	1.05934	0.289444	NA
TSHZ3	2.68538	-3.92615	2.68106	-1.4644	0.143084	NA
AC007773.2	3.63814	0.841704	1.85136	0.45464	0.649368	NA
CTD-2538C1.2	9.27231	0.565922	1.21002	0.467696	0.640002	NA
CTD-2085J24.4	3.67105	0.355096	1.7826	0.199202	0.842105	NA
C19orf40	14.3962	-0.542672	1.01839	-0.532875	0.59412	NA
CEBPA	2.90327	-1.91292	2.32979	-0.82107	0.411606	NA
CEBPA-AS1	1.34907	-1.09719	3.86209	-0.284091	0.77634	NA
SCGB1B2P	3.48739	0.190505	2.00196	0.0951592	0.924188	NA
CTC-523E23.1	3.04298	1.90957	2.1112	0.904493	0.365734	NA
CTC-523E23.5	1.04607	3.92531	4.22236	0.929649	0.352553	NA
CTC-523E23.11	2.65796	3.44858	2.60269	1.32501	0.185169	NA
ZNF30	8.34308	1.0262	1.31101	0.782757	0.43377	NA
ZNF792	6.21746	1.3364	1.47022	0.908979	0.363361	NA
SCN1B	20.0932	1.52566	0.94272	1.61836	0.105585	NA
HPN	7.79261	2.47638	1.44718	1.71118	0.0870476	NA
FXYD7	6.67123	0.852707	1.46695	0.58128	0.561052	NA
HAMP	2.69519	-4.2491	2.58521	-1.64362	0.100255	NA
MAG	1.24244	-0.62022	3.13044	-0.198125	0.842947	NA
KRTDAP	7.20095	-2.57587	1.54837	-1.6636	0.0961926	NA
ATP4A	1.81125	0.716339	2.45832	0.291394	0.77075	NA
HAUS5	15.2943	0.158179	1.01678	0.155568	0.876373	NA
ETV2	8.47775	0.367059	1.2872	0.285161	0.775521	NA
LIN37	5.32368	-0.410287	1.5232	-0.269359	0.787653	NA
NFKBID	9.62538	0.271724	1.21274	0.224059	0.822712	NA
HCST	11.2268	-0.0276683	1.13471	-0.0243835	0.980547	NA
LRFN3	20.3704	0.150257	0.886305	0.169532	0.865378	NA
SYNE4	1.71766	-1.07979	2.72575	-0.396145	0.691998	NA
WDR62	2.95093	-0.815525	2.02085	-0.403556	0.686539	NA
ZNF565	5.3837	0.160954	1.53334	0.104969	0.9164	NA
CTD-2630F21.1	1.20526	-0.575191	3.47371	-0.165584	0.868484	NA
ZNF461	6.68986	0.372502	1.39318	0.267375	0.78918	NA
AC074138.3	5.72469	0.083009	1.49013	0.0557058	0.955576	NA
CTD-2162K18.4	4.77671	-1.66611	2.05132	-0.812214	0.416669	NA
CTD-2162K18.5	9.88057	-0.626746	1.68637	-0.371653	0.710151	NA
ZNF829	4.83855	-0.641111	1.76898	-0.362418	0.71704	NA
ZNF585B	9.20033	-1.91908	1.45665	-1.31746	0.187684	NA
ZNF383	6.10989	1.30139	1.48281	0.877651	0.380133	NA
ZNF527	17.4567	0.0916159	0.976881	0.093784	0.925281	NA
ZNF569	11.6758	0.398284	1.08651	0.366571	0.713939	NA
ZNF570	5.10404	-1.38147	1.61263	-0.856652	0.391637	NA
CTD-2086O20.3	9.20385	-0.524016	1.26476	-0.414319	0.678641	NA
ZNF571-AS1	5.41545	0.00221346	1.57061	0.0014093	0.998876	NA
ZNF540	1.6687	2.69243	2.92834	0.919439	0.357866	NA
ZNF571	11.9319	-0.562672	1.08703	-0.517622	0.604722	NA
ZNF781	7.21754	-0.434827	1.35572	-0.320736	0.748411	NA
ZNF607	9.08282	-0.0179196	1.27297	-0.014077	0.988769	NA
CTD-2528L19.6	9.12509	0.961854	1.27313	0.755502	0.449948	NA
ZNF573	18.5998	0.089867	0.919817	0.0977009	0.92217	NA
CTD-2554C21.2	1.15414	1.12438	3.55945	0.315887	0.752088	NA
CTD-2554C21.3	3.0233	2.18478	2.44946	0.891944	0.372423	NA
SIPA1L3	16.3587	-0.014915	0.993334	-0.0150151	0.98802	NA
DPF1	1.7148	1.07358	3.01811	0.355712	0.722056	NA
C19orf33	1.86144	0.201487	2.72827	0.0738517	0.941128	NA
AC026806.2	18.2902	-0.620193	0.980045	-0.63282	0.526851	NA
CATSPERG	4.38894	0.746661	1.68781	0.442386	0.65821	NA
GGN	1.25425	0.504606	3.62211	0.139313	0.889203	NA
SPRED3	1.38231	-1.15646	3.18325	-0.363294	0.716385	NA
AC005789.11	3.93868	0.243083	2.04494	0.118871	0.905378	NA
CAPN12	7.61045	0.0653273	1.31379	0.0497244	0.960342	NA
CTD-2540F13.2	16.3116	1.06394	0.970998	1.09571	0.273204	NA
LGALS4	0.889677	-1.07825	4.17381	-0.258338	0.796146	NA
RINL	5.18943	-0.586449	1.60839	-0.364619	0.715396	NA
CCER2	3.15654	1.19148	2.15236	0.553568	0.579875	NA
SARS2	19.5256	1.04646	0.981989	1.06566	0.286578	NA
CTC-360G5.9	1.49908	-1.08557	2.84839	-0.381116	0.703117	NA
FBXO27	14.1371	-0.940743	1.04322	-0.901768	0.36718	NA
NCCRP1	7.76183	1.04926	1.42487	0.73639	0.461493	NA
LRFN1	15.4369	-0.591624	1.01633	-0.582116	0.560488	NA
GMFG	2.45555	-1.12353	2.42837	-0.462667	0.643603	NA
ZNF546	10.5068	0.186298	1.16429	0.16001	0.872873	NA
MAP3K10	16.2716	0.162346	0.973427	0.166778	0.867545	NA
CNTD2	1.27396	-0.0121417	3.59184	-0.00338035	0.997303	NA
PRX	9.48404	0.757955	1.19229	0.635713	0.524964	NA
SPTBN4	1.49496	-0.316224	2.86474	-0.110385	0.912104	NA
B9D2	19.3422	0.0957486	0.932725	0.102655	0.918237	NA
BCKDHA	5.64206	0.532463	1.53511	0.346858	0.728698	NA
CEACAM21	1.19179	-2.66524	3.68507	-0.723255	0.469523	NA
CD79A	2.29805	-0.989164	2.41512	-0.409571	0.68212	NA
GRIK5	3.6218	1.122	2.26163	0.496102	0.619822	NA
ZNF526	17.3828	-0.0431112	0.933204	-0.046197	0.963153	NA
AC006486.1	0.967708	-2.02895	3.69953	-0.548436	0.583392	NA
PRR19	5.04384	-0.807358	1.63011	-0.495278	0.620404	NA
TMEM145	10.0356	0.464675	1.20295	0.386281	0.699289	NA
CNFN	9.58228	-0.574215	1.17476	-0.488793	0.624988	NA
LIPE-AS1	11.2644	0.0525076	1.16337	0.0451339	0.964001	NA
LIPE	11.2737	-1.03011	1.20409	-0.855507	0.392271	NA
CEACAM1	2.15996	-0.292637	2.28334	-0.128162	0.898021	NA
LYPD3	2.09859	0.875976	2.46984	0.354669	0.722838	NA
ZNF575	1.87362	1.24668	2.53556	0.491679	0.622946	NA
PINLYP	2.89746	0.571709	2.11313	0.270551	0.786736	NA
PLAUR	3.86967	-0.0108618	1.8292	-0.00593804	0.995262	NA
ZNF283	6.78475	0.355977	1.7829	0.199661	0.841745	NA
ZNF404	5.86541	1.51792	1.86387	0.814391	0.415421	NA
RP11-15A1.3	7.15483	0.631121	1.87688	0.336261	0.736674	NA
ZNF45	8.76515	0.0792443	1.24991	0.0633999	0.949448	NA
ZNF221	2.84169	1.48272	2.06086	0.719466	0.471854	NA
ZNF155	17.0794	-1.03423	0.973348	-1.06255	0.287986	NA
RP11-15A1.7	2.28756	-1.05781	2.31493	-0.456952	0.647706	NA
ZNF230	12.6803	-0.345143	1.05933	-0.325814	0.744565	NA
ZNF222	12.3981	-0.63248	1.11132	-0.569128	0.569269	NA
ZNF223.1	8.45645	-0.664666	1.29126	-0.514744	0.606732	NA
ZNF284	7.7667	-0.872738	1.39525	-0.625507	0.531638	NA
AC084219.4	7.7324	-0.637571	1.33209	-0.478624	0.632206	NA
ZNF225	7.74415	-0.106367	1.33942	-0.0794123	0.936705	NA
ZNF235	13.1822	-0.353644	1.0431	-0.339033	0.734585	NA
ZNF233	5.21514	-0.666093	1.6187	-0.411499	0.680707	NA
ZNF112	11.0619	0.906349	1.17902	0.768732	0.442052	NA
ZNF285	4.9096	1.17181	1.73429	0.675672	0.499249	NA
ZNF229	10.9381	0.72345	4.10251	0.176343	0.860024	NA
AC069278.4	2.06072	0.190172	2.54107	0.0748392	0.940343	NA
ZNF180	11.3025	0.980862	1.20887	0.811385	0.417145	NA
APOC1	11.9427	-0.960458	1.12753	-0.851822	0.394313	NA
ZNF296	6.40481	0.836635	1.40075	0.597277	0.550323	NA
CTB-179K24.3	1.26012	-2.80072	3.70552	-0.755824	0.449755	NA
BLOC1S3	21.0601	-0.986066	0.881578	-1.11852	0.263343	NA
EXOC3L2	1.12316	0.190241	3.92757	0.0484374	0.961368	NA
FOSB	10.3463	1.70022	4.33957	0.391794	0.695211	NA
PPM1N	6.22026	0.684561	1.44636	0.473299	0.636	NA
C19orf83	2.14267	-0.0330235	2.40288	-0.0137433	0.989035	NA
GIPR	19.3104	2.32027	0.924385	2.51007	0.0120708	NA
QPCTL	5.72167	0.729863	1.49266	0.488967	0.624865	NA
FOXA3	1.08329	-0.578821	3.92223	-0.147574	0.882679	NA
CCDC61	10.9067	0.0369364	1.25852	0.0293491	0.976586	NA
IGFL2	1.31122	-1.98842	3.93438	-0.505397	0.61328	NA
PPP5D1	9.97324	-1.17237	1.24721	-0.939991	0.347222	NA
PNMAL2	3.40246	-1.77964	2.158	-0.824672	0.409558	NA
GNG8	5.22336	0.974233	1.59118	0.612269	0.54036	NA
DACT3-AS1	3.90587	0.277368	1.78688	0.155225	0.876644	NA
CCDC9	16.7275	0.0235989	0.941232	0.0250724	0.979997	NA
SLC8A2	1.39645	3.13896	3.45283	0.909096	0.363299	NA
KPTN	14.6193	-0.0824068	1.06166	-0.0776204	0.93813	NA
NAPA-AS1	14.254	1.06772	1.14126	0.935561	0.349499	NA
CRX	1.06529	-1.5683	3.2507	-0.482449	0.629487	NA
ZNF114	3.44129	0.190295	1.91959	0.0991332	0.921032	NA
CTC-241F20.3	6.77337	-1.8181	1.48141	-1.22727	0.21972	NA
CCDC114	1.52538	0.237972	3.20612	0.0742243	0.940832	NA
GRIN2D	1.24525	-0.00729818	3.84819	-0.00189652	0.998487	NA
KCNJ14	7.04758	-0.533324	1.3842	-0.385295	0.700019	NA
CTC-273B12.6	4.1512	-0.617135	1.79916	-0.343012	0.731589	NA
LMTK3	2.49128	-1.7908	2.51893	-0.710936	0.477124	NA
CTC-273B12.10	2.22368	1.34175	2.326	0.576848	0.564042	NA
SPHK2	16.9971	-0.369142	0.939558	-0.392889	0.694402	NA
MAMSTR	7.81019	-0.413164	1.34773	-0.306562	0.759177	NA
RASIP1	2.24484	1.53651	2.33329	0.658516	0.510206	NA
DHDH	3.61385	-1.02996	1.96891	-0.523112	0.600897	NA
CGB7	1.19477	0.225973	3.53342	0.0639531	0.949008	NA
KCNA7	1.95481	2.00401	2.7127	0.738749	0.460059	NA
C19orf73	8.09594	-1.45435	1.50369	-0.967191	0.333449	NA
CTC-301O7.4	1.52164	1.39388	2.93383	0.475108	0.63471	NA
CD37	4.4206	0.0473779	1.72233	0.0275081	0.978054	NA
AC010524.4	2.48713	0.650114	2.24103	0.290096	0.771743	NA
DKKL1	10.9063	-0.089257	1.16795	-0.0764221	0.939083	NA
PTH2	11.3097	1.01197	1.17728	0.859588	0.390016	NA
GFY	1.44096	-2.07447	3.35963	-0.61747	0.536925	NA
FLT3LG	2.16757	0.983268	2.55755	0.384457	0.70064	NA
RCN3	20.36	1.88302	0.991606	1.89896	0.0575696	NA
PRRG2	3.26772	-0.851424	2.01303	-0.422957	0.672327	NA
ADM5	2.52552	0.0800839	2.30519	0.0347406	0.972287	NA
AC006942.4	10.2355	1.6348	1.25279	1.30493	0.191918	NA
PTOV1-AS1	12.2523	0.5758	1.10656	0.520351	0.602819	NA
ZNF473	13.5647	-0.153819	1.0319	-0.149063	0.881504	NA
MYH14	7.9705	-2.00913	1.54005	-1.30459	0.192033	NA
NAPSA	0.957299	1.05894	4.01705	0.263612	0.792079	NA
POLD1	17.1811	-0.448551	0.94983	-0.472244	0.636753	NA
VSIG10L	5.63761	0.321879	1.48544	0.216689	0.828451	NA
CLDND2	17.8748	1.40177	0.928926	1.50902	0.131294	NA
ZNF175	11.9331	0.0374859	1.10221	0.0340099	0.972869	NA
AC018755.1	5.06337	0.512212	1.61241	0.317669	0.750736	NA
ZNF577	19.1651	0.0600517	0.902492	0.0665399	0.946948	NA
ZNF649	11.3271	-0.090619	1.15967	-0.0781422	0.937715	NA
ZNF613	11.3557	0.421874	1.14424	0.368692	0.712357	NA
ZNF615	12.9734	-1.11859	1.13609	-0.984589	0.324826	NA
ZNF432	16.0788	-0.830067	1.12844	-0.735588	0.461982	NA
ZNF841	6.63644	-1.46351	1.66363	-0.879712	0.379016	NA
ZNF616	13.3913	1.24622	1.10632	1.12646	0.259971	NA
CTD-2525I3.2	1.29607	1.67198	3.61451	0.462575	0.643669	NA
ZNF610	18.0387	0.0529871	1.11729	0.0474249	0.962175	NA
ZNF528	16.3368	-0.810734	1.39474	-0.581281	0.561051	NA
ZNF534	1.4292	0.190045	3.69566	0.0514238	0.958988	NA
ZNF578	4.19373	-1.10519	2.65392	-0.416436	0.677091	NA
ZNF808	17.389	0.905499	0.960871	0.942373	0.346002	NA
ZNF600	13.8731	-0.456828	1.05782	-0.431857	0.665845	NA
CTD-2331H12.7	3.32721	-0.727625	2.08483	-0.34901	0.727082	NA
ZNF816	8.66614	-0.964602	1.41237	-0.682969	0.494626	NA
ZNF347	17.5097	-1.57387	1.12786	-1.39545	0.16288	NA
CTD-2620I22.7	6.10154	-1.52272	1.74308	-0.87358	0.382347	NA
ZNF665	5.26098	0.966839	2.04844	0.471988	0.636935	NA
ZNF845	10.7931	-0.479169	1.15545	-0.414704	0.678359	NA
ZNF525	11.672	0.573632	1.1138	0.51502	0.606539	NA
ZNF765	12.0721	0.271612	1.08879	0.249461	0.803004	NA
ZNF813	14.2461	0.291232	1.02712	0.283543	0.776761	NA
PRKCG	3.03875	-0.562444	2.09089	-0.268997	0.787932	NA
CACNG8	7.40232	-0.0575956	1.3372	-0.0430719	0.965644	NA
OSCAR	2.94428	4.45468	2.56904	1.73399	0.0829201	NA
TMC4	5.63056	1.0177	1.57319	0.6469	0.517697	NA
CTD-3093M3.1	6.48865	-0.802422	1.48294	-0.541103	0.588436	NA
LILRB3	1.40274	-0.941608	3.08453	-0.305268	0.760162	NA
LAIR1	1.85925	0.676017	2.49005	0.271487	0.786016	NA
TTYH1	1.4889	-1.102	2.85899	-0.385451	0.699903	NA
AC008746.12	1.22711	1.87136	3.31815	0.563979	0.572769	NA
LENG8-AS1	11.6856	0.812403	1.11996	0.725386	0.468215	NA
LENG9	17.0185	-0.823677	0.968731	-0.850263	0.395179	NA
GP6	2.30911	-0.500392	2.62262	-0.190799	0.848683	NA
EPS8L1	19.6811	-1.30068	0.975127	-1.33386	0.182251	NA
DNAAF3	10.2311	-1.30546	1.31059	-0.996083	0.31921	NA
PTPRH	5.31998	-0.920113	1.60112	-0.57467	0.565515	NA
TMEM86B	14.2941	-0.698206	1.02709	-0.679793	0.496635	NA
TMEM238	11.235	0.43682	1.1306	0.38636	0.69923	NA
ZNF628	20.4785	-0.588113	0.887767	-0.662463	0.507675	NA
SSC5D	2.66982	-0.341508	2.1487	-0.158937	0.873719	NA
CTD-2537I9.5	1.04224	1.89887	3.61391	0.525434	0.599281	NA
ZNF582	10.6503	-1.03846	1.47768	-0.702768	0.482201	NA
ZNF582-AS1	9.26469	-1.83023	1.47913	-1.23738	0.215948	NA
ZNF471	3.14587	2.06652	2.47047	0.836491	0.402879	NA
AC005498.3	1.12887	3.1007	4.86569	0.637258	0.523957	NA
ZFP28	12.46	2.12194	1.70577	1.24398	0.213507	NA
AC007228.11	1.09194	0.744212	4.13409	0.180018	0.857138	NA
AC007228.9	6.67496	0.795609	1.42788	0.557196	0.577393	NA
ZNF264	4.78914	-0.967341	1.65902	-0.58308	0.559839	NA
AURKC	8.26105	-0.650036	1.26748	-0.512857	0.608051	NA
ZNF805	9.21306	-0.0489908	1.32553	-0.0369595	0.970517	NA
CTC-444N24.8	17.7833	0.827758	0.963012	0.859551	0.390037	NA
CTC-444N24.6	3.92358	0.378685	1.89585	0.199744	0.841681	NA
ZNF460	9.14741	-0.247384	1.23775	-0.199866	0.841586	NA
ZNF543	16.1342	-0.409886	0.947753	-0.432482	0.665391	NA
CTC-444N24.13	1.02939	-1.64907	4.00759	-0.411486	0.680716	NA
ZNF304	18.5036	0.0179024	0.91783	0.0195052	0.984438	NA
ZNF547	9.25295	0.734448	1.30672	0.562056	0.574078	NA
ZNF17	13.0039	-0.0559036	1.04622	-0.0534341	0.957386	NA
ZNF749	6.90763	1.29309	1.42778	0.905663	0.365114	NA
ZNF772	11.4004	-1.50593	1.43139	-1.05208	0.292763	NA
ZNF773	19.5668	0.107264	0.89219	0.120226	0.904304	NA
ZNF416	18.8624	-0.910587	0.907351	-1.00357	0.315587	NA
ZIK1	19.0642	0.275386	0.902311	0.305201	0.760213	NA
ZNF551	18.2706	0.116622	0.917849	0.12706	0.898893	NA
ZNF671	19.9603	-1.43898	1.10186	-1.30595	0.191569	NA
ZNF586	8.98765	0.985224	1.24568	0.790914	0.428994	NA
ZNF587B	15.673	-0.232098	0.993133	-0.233703	0.815216	NA
ZNF417	7.14462	-0.66138	1.38408	-0.47785	0.632757	NA
ZNF256	12.6598	0.108104	1.12079	0.0964533	0.923161	NA
C19orf18	15.8572	0.282182	0.96308	0.292999	0.769523	NA
ZNF135	8.32536	1.24249	1.81331	0.685205	0.493215	NA
ZNF329	19.0503	-0.596185	0.91569	-0.651077	0.514997	NA
ZSCAN22	8.00496	-0.448514	1.30269	-0.3443	0.730621	NA
A1BG-AS1	16.5699	-0.68621	0.994319	-0.690131	0.490112	NA
ZNF497	3.80201	-0.227382	2.13007	-0.106748	0.914989	NA
CTD-2619J13.9	1.04144	0.758592	3.82686	0.198228	0.842866	NA
ZNF837	11.2204	-0.0922123	1.14842	-0.080295	0.936003	NA
CTD-2619J13.14	2.73069	1.14344	2.13472	0.535641	0.592207	NA
ZNF132	3.00662	-2.14158	2.83824	-0.754544	0.450523	NA
ZNF324B	8.14272	1.37677	1.331	1.03439	0.300956	NA
AC016629.8	12.7864	-0.0577444	1.07121	-0.0539057	0.95701	NA
TMSB4Y	9.56193	4.6408	1.98978	2.33232	0.0196841	NA
NLGN4Y	10.6816	5.16852	1.83206	2.82115	0.00478521	NA
RP11-424G14.1	2.13902	4.95867	2.89315	1.71393	0.086541	NA
IL17RA	13.695	-0.251212	1.08312	-0.231934	0.81659	NA
CECR6	10.2074	1.0218	1.28495	0.795204	0.426495	NA
AC006946.15	1.54791	3.14032	3.11424	1.00837	0.313275	NA
CECR5-AS1	2.57919	1.48279	2.17674	0.681196	0.495748	NA
SLC25A18	1.896	-1.35641	2.59535	-0.522632	0.60123	NA
XXbac-B476C20.9	4.48162	-0.0552352	1.69215	-0.032642	0.97396	NA
PRODH	7.1731	3.72966	1.66117	2.2452	0.0247555	NA
AC004463.6	11.7487	-0.126934	1.09856	-0.115546	0.908013	NA
CLTCL1	9.99808	1.08131	1.19104	0.907869	0.363947	NA
AC000068.5	1.33309	-0.185837	3.30712	-0.0561929	0.955188	NA
CDC45	1.15015	1.27092	3.54963	0.358043	0.720311	NA
TBX1	6.57504	-2.10969	2.35527	-0.895731	0.370397	NA
GNB1L	9.92225	-0.689448	1.21479	-0.567545	0.570344	NA
AC006547.15	1.17633	3.51675	3.53327	0.995324	0.319578	NA
RTN4R	9.68284	0.503743	1.30712	0.385385	0.699952	NA
XXbac-B444P24.14	1.28417	2.16751	3.44568	0.62905	0.529317	NA
FAM230A	0.993899	2.60601	4.05993	0.641887	0.520947	NA
AC007308.6	1.63191	-1.59058	3.04392	-0.522543	0.601292	NA
SERPIND1	8.6408	-0.182736	1.30566	-0.139957	0.888694	NA
XXbac-B135H6.15	2.8351	1.65103	2.37788	0.694328	0.487477	NA
AIFM3	0.910075	-0.67316	4.50671	-0.149368	0.881263	NA
XXbac-B135H6.18	11.6855	0.384404	1.11406	0.345048	0.730058	NA
GGT2	1.23984	2.05129	3.49384	0.587117	0.557125	NA
FAM230C	0.940327	0.706506	4.07636	0.173318	0.862401	NA
RIMBP3C	1.0971	1.88681	3.35159	0.562959	0.573463	NA
LL22NC03-86G7.1	2.4757	-1.09623	2.42136	-0.452733	0.650741	NA
LL22NC03-2H8.5	14.2786	0.0673144	1.03259	0.0651899	0.948023	NA
ZNF280B	21.092	0.198935	0.897699	0.221606	0.824621	NA
RTDR1	1.14335	2.40818	3.71222	0.648718	0.51652	NA
GNAZ	4.02585	-0.734028	1.88309	-0.3898	0.696685	NA
RAB36	2.33757	-1.35297	2.3831	-0.567735	0.570215	NA
LL22NC03-N27C7.1	1.57669	2.38386	3.08571	0.772548	0.43979	NA
ZNF70	3.03826	-1.24379	2.22642	-0.558649	0.576401	NA
KB-1125A3.11	10.674	1.3985	1.16551	1.1999	0.230179	NA
AP000350.4	16.3475	0.594205	0.966795	0.614614	0.53881	NA
AP000350.5	6.68036	-0.878667	1.69803	-0.517463	0.604833	NA
DDTL	2.65868	-0.362354	2.41027	-0.150338	0.880498	NA
KB-226F1.1	4.05667	5.65689	2.38274	2.37411	0.0175911	NA
ADORA2A-AS1	1.28481	-1.76829	3.09945	-0.570519	0.568326	NA
UPB1	0.979727	1.4133	4.01517	0.35199	0.724846	NA
GGT1	1.94857	-0.797702	2.74361	-0.290749	0.771244	NA
SGSM1	1.77451	3.17913	2.90497	1.09437	0.273791	NA
CTA-221G9.11	1.52097	-0.315949	2.92147	-0.108147	0.913879	NA
LRP5L	3.76293	1.00761	2.01457	0.500161	0.616962	NA
ASPHD2	5.87063	0.0222038	1.49837	0.0148187	0.988177	NA
CTA-445C9.14	5.04737	0.963638	1.76275	0.546668	0.584607	NA
CTA-445C9.15	5.72374	0.727834	1.68987	0.430704	0.666684	NA
MIAT	2.58316	1.73905	2.57839	0.674474	0.50001	NA
CTA-211A9.5	5.14088	1.52669	1.60343	0.952141	0.341025	NA
RP5-1172A22.1	1.18445	-2.16161	3.90786	-0.553145	0.580164	NA
CHEK2	20.8437	1.59198	0.891943	1.78484	0.0742872	NA
CTA-292E10.6	7.12649	0.865854	1.40141	0.617846	0.536677	NA
ZNRF3-AS1	1.45189	0.860089	3.20811	0.268098	0.788624	NA
KREMEN1	15.4597	1.46069	1.00411	1.45471	0.145749	NA
EMID1	5.5048	0.271693	1.72734	0.15729	0.875016	NA
RASL10A	18.1595	-1.11425	1.08829	-1.02386	0.305903	NA
RFPL1S	2.68766	-0.0267093	2.12632	-0.0125612	0.989978	NA
NEFH	5.29018	-1.64597	1.68536	-0.97663	0.328753	NA
LIF	4.59258	-0.608832	1.94487	-0.313044	0.754247	NA
GATSL3	7.42188	0.482783	1.34021	0.36023	0.718675	NA
CCDC157	9.85439	-0.791418	1.20747	-0.655433	0.512189	NA
RP1-130H16.16	4.01987	-0.301391	1.79456	-0.167947	0.866625	NA
SEC14L2	7.16644	1.75042	1.44083	1.21488	0.224414	NA
KIAA1658	2.0226	2.84677	2.71803	1.04737	0.294931	NA
MTFP1	20.4832	1.69238	0.912469	1.85472	0.0636357	NA
GAL3ST1	2.64394	1.96735	2.34741	0.838093	0.401978	NA
TCN2	20.5742	0.687426	0.869915	0.790222	0.429398	NA
DUSP18	20.7451	-0.0676609	0.880556	-0.0768388	0.938752	NA
RP3-412A9.16	1.91604	0.921691	2.93464	0.314073	0.753466	NA
INPP5J	19.7674	1.51053	0.987583	1.52952	0.126135	NA
RP3-400N23.6	1.72825	1.63796	2.68766	0.609439	0.542233	NA
AC005003.1	15.1479	-0.1557	1.08015	-0.144147	0.885384	NA
DEPDC5	18.7225	0.602342	0.939955	0.64082	0.52164	NA
LL22NC03-32F9.1	1.19989	-0.13384	3.31995	-0.040314	0.967843	NA
HMOX1	2.55215	-0.467184	2.31357	-0.201932	0.83997	NA
RASD2	2.78899	0.596828	2.04864	0.291329	0.7708	NA
APOL6	1.83332	1.53781	2.99455	0.513537	0.607576	NA
RP4-633O19--A.1	2.55811	-0.0930827	2.66104	-0.0349798	0.972096	NA
C1QTNF6	5.02277	-0.370112	1.65108	-0.224164	0.82263	NA
RAC2	2.66449	0.272364	2.09914	0.12975	0.896764	NA
CARD10	2.9753	-0.813954	2.05298	-0.396474	0.691755	NA
SH3BP1	20.6332	1.27037	0.901359	1.40939	0.158719	NA
PDXP	1.79622	0.681533	2.44715	0.278501	0.780628	NA
GALR3	2.45834	1.68441	2.12864	0.791307	0.428765	NA
C22orf23	3.75797	1.98555	1.84758	1.07467	0.28252	NA
RP5-1039K5.17	1.22834	-2.56911	3.98508	-0.644682	0.519133	NA
SLC16A8	6.97484	1.69063	1.56048	1.0834	0.27863	NA
BAIAP2L2	2.57112	0.201646	2.11525	0.0953297	0.924053	NA
CTA-228A9.3	6.40143	0.929028	1.41571	0.656228	0.511678	NA
PLA2G6	18.3655	0.681799	0.910555	0.748772	0.453994	NA
DMC1	4.47622	-0.770308	1.78642	-0.431203	0.666321	NA
FAM227A	20.1225	-0.665082	0.920766	-0.722313	0.470102	NA
RP3-508I15.10	1.38614	2.63667	3.4058	0.774169	0.438831	NA
RP3-508I15.9	13.9158	-0.804888	1.06716	-0.754232	0.45071	NA
RP3-508I15.21	4.39776	-0.287819	1.67315	-0.172023	0.86342	NA
APOBEC3B	3.18288	0.959514	1.99545	0.480852	0.630622	NA
APOBEC3F	14.28	1.11542	1.07839	1.03434	0.300979	NA
APOBEC3G	3.23023	-1.43784	2.26032	-0.63612	0.524699	NA
PDGFB	17.7738	-2.89888	1.03177	-2.80961	0.00496016	NA
CACNA1I	9.70377	3.82836	1.41242	2.71051	0.00671807	NA
GRAP2	4.47322	6.5149	2.2856	2.85041	0.00436634	NA
RP5-1042K10.10	6.2835	-0.20016	1.48133	-0.135122	0.892515	NA
RP4-756G23.5	1.52984	-0.360934	2.77744	-0.129952	0.896604	NA
CHADL	5.72685	0.00549767	1.62053	0.00339252	0.997293	NA
CTA-223H9.9	1.34664	1.34754	3.57462	0.376974	0.706193	NA
MEI1	0.938485	-1.02778	3.82311	-0.268833	0.788058	NA
CCDC134	1.80016	0.698784	2.55175	0.273845	0.784204	NA
RP5-821D11.7	6.03709	2.60597	1.64245	1.58663	0.112596	NA
CENPM	5.68316	-0.411714	1.5023	-0.274056	0.784041	NA
2024-09-03	3.67682	1.95948	2.03343	0.963636	0.335228	NA
NAGA	9.17153	0.979762	1.30743	0.749381	0.453627	NA
Z83851.1	1.04234	2.40721	3.60818	0.667155	0.504673	NA
SERHL2	7.628	0.869135	1.39831	0.621563	0.534229	NA
ATP5L2	11.344	0.838725	1.10742	0.757367	0.44883	NA
EFCAB6	2.87178	2.99224	2.44076	1.22594	0.22022	NA
RP3-388M5.9	1.7873	2.14317	2.92538	0.732615	0.463793	NA
SULT4A1	7.59431	-0.108728	1.40476	-0.0773992	0.938306	NA
KIAA1644	1.74444	4.25401	3.46842	1.2265	0.22001	NA
LINC00207	5.4034	3.59332	2.03547	1.76536	0.077504	NA
ARHGAP8	4.03787	0.734829	1.78566	0.411518	0.680693	NA
PHF21B	8.85393	0.263582	1.22323	0.215481	0.829392	NA
CITF22-92A6.1	9.95689	1.51012	1.216	1.24187	0.214283	NA
FLJ27365	3.93839	0.324327	1.93146	0.167918	0.866648	NA
GTSE1	6.55245	-0.360683	1.40922	-0.255946	0.797993	NA
FAM19A5	1.4795	-2.01151	3.1733	-0.633887	0.526155	NA
RP3-402G11.25	3.36676	-0.154083	2.01137	-0.076606	0.938937	NA
RP3-402G11.26	9.72892	-0.13814	1.19	-0.116085	0.907585	NA
RP3-402G11.28	0.95708	1.53635	4.23977	0.362365	0.717079	NA
MAPK11	2.02485	1.2757	2.55146	0.49999	0.617082	NA
DENND6B	14.852	0.412184	1.08846	0.378684	0.704923	NA
ADM2	1.19989	-2.51353	3.6398	-0.690569	0.489836	NA
CTA-384D8.36	3.79303	-0.922958	1.7662	-0.522567	0.601275	NA
ODF3B	4.51557	0.875455	1.68227	0.5204	0.602785	NA
SYCE3	2.28389	1.5076	2.69371	0.559677	0.5757	NA
CPT1B	6.45802	1.54447	1.51406	1.02008	0.307689	NA
CHKB	11.9992	0.257016	1.09399	0.234934	0.81426	NA
CHKB-AS1	2.96787	-0.420238	2.14047	-0.196329	0.844352	NA
MAPK8IP2	5.22528	-1.10295	1.59846	-0.690006	0.49019	NA
SHANK3	14.9536	1.01766	1.01404	1.00357	0.315586	NA
AP001347.6	1.8212	-3.13457	3.22967	-0.970555	0.33177	NA
RBM11	1.98693	-0.758036	2.53276	-0.299293	0.764717	NA
AF127936.7	10.1391	0.729092	1.18993	0.612719	0.540062	NA
LINC00478	11.9208	-0.755892	1.29545	-0.583495	0.55956	NA
CHODL	2.67339	-0.606997	2.2468	-0.270161	0.787036	NA
LINC00158	3.61449	0.493746	1.96183	0.251676	0.801291	NA
AP000221.1	1.06921	0.16599	3.49376	0.0475105	0.962106	NA
LINC00515	2.47982	0.379381	2.13908	0.177357	0.859228	NA
JAM2	20.5623	-0.464477	0.964802	-0.481422	0.630217	NA
AP001439.2	2.52561	3.80349	2.70292	1.40718	0.159375	NA
AP000230.1	1.64695	0.138741	3.06889	0.0452089	0.963941	NA
CYYR1	7.50304	-0.374775	1.45367	-0.257813	0.796551	NA
ADAMTS5	2.522	-3.13367	3.1193	-1.00461	0.315087	NA
AF131217.1	8.45868	0.709832	1.28823	0.551014	0.581624	NA
RP1-100J12.1	1.72994	-0.283845	2.72311	-0.104236	0.916982	NA
MAP3K7CL	20.8361	-0.762821	1.21143	-0.629685	0.528901	NA
BACH1-IT2	1.26053	0.952906	3.36663	0.283044	0.777143	NA
GRIK1	4.35867	-2.76154	2.53873	-1.08777	0.276699	NA
TIAM1	10.1391	0.701763	1.19624	0.586641	0.557445	NA
AP000251.3	1.28196	1.00148	3.07105	0.326103	0.744346	NA
AP000254.8	12.8683	-0.734193	1.06784	-0.687547	0.491738	NA
MIS18A-AS1	1.72274	0.0338482	2.58658	0.0130861	0.989559	NA
C21orf119	10.1748	-1.94572	1.46286	-1.33008	0.183492	NA
EVA1C	2.76555	0.161628	2.28651	0.0706877	0.943646	NA
LINC00846	1.66817	-1.47875	2.78102	-0.531729	0.594913	NA
TCP10L	9.27063	0.193184	1.21905	0.158471	0.874086	NA
SYNJ1	16.2131	-0.189496	0.976148	-0.194126	0.846077	NA
PAXBP1-AS1	1.72679	1.59648	2.83252	0.563627	0.573008	NA
C21orf49	3.41947	-0.232182	2.01595	-0.115173	0.908308	NA
C21orf62	4.53607	0.0934389	1.6203	0.0576676	0.954013	NA
OLIG1	2.92416	5.2102	2.49884	2.08505	0.0370651	NA
DNAJC28	5.67668	-0.897736	1.55528	-0.577217	0.563793	NA
LINC00310	1.00556	-1.26839	3.47467	-0.36504	0.715082	NA
AP000318.2	1.00226	3.13903	3.78669	0.828965	0.407124	NA
KCNE2	3.04685	3.96684	2.51021	1.58028	0.114043	NA
KCNE1	12.2222	2.16837	1.24232	1.74542	0.0809126	NA
RUNX1	5.61219	-0.26942	1.71791	-0.15683	0.875379	NA
AP000692.10	6.03416	0.11177	1.4528	0.0769343	0.938676	NA
CHAF1B	6.41565	-0.885362	1.42117	-0.622982	0.533297	NA
AP000695.4	8.36706	1.39621	1.31882	1.05868	0.289748	NA
AP000704.5	6.74961	-0.709332	1.42655	-0.497237	0.619022	NA
AP001412.1	3.19403	-0.394859	1.96768	-0.200672	0.840955	NA
AP001437.1	3.5816	1.10703	2.24241	0.49368	0.621532	NA
AF129408.17	1.97024	0.657048	2.37786	0.276319	0.782303	NA
LCA5L	11.1931	-0.600719	1.20363	-0.499088	0.617718	NA
B3GALT5	7.34915	-0.822807	1.46654	-0.561055	0.57476	NA
C21orf88	6.56969	-0.830774	1.83675	-0.452306	0.651049	NA
IGSF5	6.11376	2.20103	1.70259	1.29276	0.196095	NA
PCP4	5.23272	-0.292201	2.071	-0.141092	0.887797	NA
BACE2	17.7602	-0.769809	0.97271	-0.791406	0.428707	NA
MX1	2.8865	-0.116039	2.49354	-0.046536	0.962883	NA
RIPK4	3.64271	1.89538	2.16041	0.877324	0.380311	NA
PRDM15	7.76061	-0.659056	1.31312	-0.501901	0.615737	NA
C2CD2	16.1773	-0.694664	1.04133	-0.667095	0.504711	NA
ZBTB21	15.755	-0.356691	0.979186	-0.364273	0.715655	NA
SLC37A1	4.00021	0.198506	1.75911	0.112844	0.910154	NA
PDE9A	5.23147	1.06053	1.79466	0.590937	0.554563	NA
WDR4	3.28156	-1.81033	2.02892	-0.892266	0.37225	NA
HSF2BP	4.49521	-0.821607	1.66529	-0.493373	0.621749	NA
ICOSLG	2.23736	-0.83321	2.42719	-0.343282	0.731386	NA
AP001062.7	15.4096	0.386189	0.98887	0.390536	0.69614	NA
LRRC3	1.78801	-2.49737	2.70746	-0.922405	0.356318	NA
LRRC3DN	4.85768	1.51706	1.69644	0.89426	0.371183	NA
C21orf67	6.6114	0.516601	1.4832	0.3483	0.727615	NA
LINC00205	19.7009	-0.155138	0.90465	-0.171489	0.863839	NA
SLC19A1	13.133	0.3641	1.04766	0.347536	0.728189	NA
PCBP3	2.86617	-5.31673	2.48749	-2.13739	0.0325664	NA
FTCD	3.8838	1.07083	1.84261	0.581151	0.561139	NA
AP001469.9	4.92111	0.341485	1.65308	0.206574	0.836342	NA
C21orf58	14.0849	-0.246908	1.03849	-0.237758	0.812069	NA
AC011841.1	1.83105	1.44097	2.98817	0.482224	0.629647	NA

### Sheet: mashr output
Table S4. DE genes in the mashr analysis
	Posterior mean			Local false sign rate
Gene name	EC_normoxia	EC_hypoxia	CM_hypoxia	EC_normoxia	EC_hypoxia	CM_hypoxia
SLC6A4	-2.86e-05	7.09e-06	-9.27641	0.99994	0.99995	1.11e-16
SV2C	-0.00826433	-0.00956109	6.71305	0.989925	0.98948	3.47e-09
NAAA	0.00346858	0.0109894	6.67106	0.991424	0.988523	4.26e-09
CTGF	-0.00409973	0.0160152	-6.20372	0.984467	0.97949	9.77e-08
NSG1	1.61004	1.69041	4.75918	0.204179	0.202622	6.82e-07
MTRNR2L1	0.0739767	0.0703108	5.77433	0.931093	0.932138	8.82e-07
UNC5B-AS1	0.095567	-0.288392	5.05157	0.828156	0.76885	1.28e-05
CTNND2	0.119961	-0.0770404	5.12095	0.864303	0.881244	1.96e-05
IFI6	-1.08878	-0.286888	-4.45954	0.418068	0.573926	2.28e-05
HOPX	-0.304123	-0.284547	-4.60538	0.730028	0.735114	0.000104717
CDC42EP3	-1.07393	-2.55278	-3.30538	0.0992559	0.0100409	0.000123039
ACTA1	-0.188106	0.1998	4.59318	0.766745	0.761115	0.000135248
NMB	-0.057128	1.08017	4.00112	0.631067	0.334105	0.000153224
PHLDB2	-1.83516	-1.91003	-3.11251	0.0304613	0.0288306	0.000239062
ARID5B	-0.0749863	-0.180962	-4.50559	0.843856	0.801768	0.000300092
NDRG4	1.84358	2.21025	2.79725	0.0122967	0.00646609	0.000376952
IRX2	-1.11108	-0.722168	-3.57281	0.295942	0.354917	0.000597159
SH3RF2	1.94105	1.80276	2.7394	0.0152144	0.0191011	0.000667611
TMSB4X	-1.96119	-2.35008	-2.40554	0.0045906	0.00153975	0.000845221
PPP2R2B	1.91179	-0.884677	2.62244	0.0129805	0.141005	0.00148949
CRYM	1.86232	1.95068	2.31236	0.00730789	0.00627986	0.00158812
DHRS3	-0.0401145	0.0258857	-4.07151	0.842088	0.850785	0.001868
PIFO	1.15407	1.92554	2.57304	0.08309	0.0235585	0.00230305
USP18	1.97084	1.94188	2.13444	0.00367914	0.00467745	0.00231205
COL1A2	1.71616	1.60776	2.39977	0.0222202	0.0277565	0.00243687
KITLG	-0.12246	-0.159393	-3.89037	0.769533	0.753575	0.00259487
VAT1L	2.31752	2.25704	2.0676	0.000926934	0.00151192	0.00259651
HLA-DRB1	-1.7449	-1.24519	2.66389	0.080982	0.119536	0.003951
PRELID2	1.65179	2.36286	1.97514	0.0129626	0.00222071	0.00446407
ZMAT4	1.35162	1.47343	2.37678	0.0653069	0.0565136	0.00456423
DGCR6	-1.58505	-1.50309	2.57007	0.083811	0.0896985	0.00468546
ENO2	0.150751	0.929888	3.13319	0.556921	0.299041	0.00468931
DPF3	2.10104	0.569128	2.45964	0.014737	0.250391	0.00538868
PTPRE	-2.2937	-2.27054	-1.86277	0.00115286	0.00181036	0.00591568
NANOS1	-1.10927	0.0437281	-2.85057	0.200822	0.561454	0.00639397
LYAR	-0.609081	-0.0119996	3.2851	0.460358	0.693282	0.00668729
FLRT2	0.272173	0.223277	-3.4934	0.6511	0.670937	0.006702
KDR	-0.219357	-0.324772	3.44628	0.66164	0.622392	0.00679186
NLGN1	1.42378	1.29157	2.2514	0.057531	0.0719864	0.00696468
CCDC69	-0.85847	1.73574	2.3518	0.148606	0.0220728	0.00708534
RNF144A	0.859829	-1.11377	2.445	0.169467	0.124601	0.00774859
TMEM91	1.4453	-0.52799	2.46518	0.0634277	0.278886	0.00775604
SORBS1	-1.582	-2.16991	2.1632	0.0406027	0.0190652	0.0082984
TTTY14	0.13104	-0.00824191	3.45236	0.720321	0.786042	0.00894956
FAHD1	1.67691	1.78734	1.70766	0.00863848	0.00835083	0.00955427
SCUBE3	-0.758795	-0.884219	-2.66756	0.286612	0.259734	0.00982733
HBEGF	0.207489	0.061595	-3.40846	0.679495	0.74753	0.0100254
SCD	0.0283179	0.138403	3.41485	0.766575	0.713363	0.0100369
FN3K	1.34302	1.80839	1.82474	0.0332133	0.0115696	0.0102781
RSPO3	1.37445	0.955811	2.2901	0.0837703	0.150138	0.0106507
KHDRBS3	-1.54383	-1.58941	-1.75649	0.0152475	0.0158942	0.0107085
FAM162A	0.642842	2.78538	1.90164	0.211953	0.00232208	0.0109202
FJX1	-0.935632	-0.736843	-2.58013	0.234448	0.283293	0.0115463
ALDOC	0.394799	2.16051	2.08106	0.317066	0.0110217	0.0118044
UBE2S	-1.63246	-1.30495	-1.88096	0.0185241	0.044831	0.0124797
ABCC9	0.0518956	-0.49386	3.03988	0.664355	0.488416	0.0125045
SP6	-1.61773	-1.75634	-1.603	0.0108695	0.0102841	0.0136305
TNFRSF12A	0.723761	0.746744	-2.79583	0.35002	0.346709	0.0137399
IER3	0.340958	-1.75816	-2.20792	0.34462	0.0281784	0.0146552
PLEKHA2	-0.237479	-0.216744	3.19839	0.637512	0.647868	0.0148268
CMBL	1.75555	1.52902	1.63943	0.0083648	0.0192094	0.0150127
WNK2	0.68456	-0.231351	2.73067	0.329124	0.512226	0.0155909
SMTNL2	0.297872	-0.0095317	3.07585	0.580154	0.725305	0.0159871
PPP1R3E	-0.727082	-0.552253	2.81891	0.366908	0.414363	0.0162959
PLIN2	0.770015	1.00745	2.34697	0.239276	0.187422	0.0164598
FHIT	1.77879	1.92221	1.53432	0.00724098	0.00765594	0.0171768
RAB3A	-0.703432	1.45846	2.21719	0.206069	0.0520232	0.017911
MLLT3	1.56207	2.25451	1.5705	0.0173769	0.00536694	0.017992
PARM1	0.294955	0.325327	2.95539	0.566253	0.555693	0.0180326
MIR22HG	2.17891	1.28361	-2.01566	0.0185169	0.0735429	0.0180509
MAST1	-0.214133	0.75978	2.69199	0.500802	0.290642	0.0182574
UAP1L1	-1.7924	-1.35217	2.09524	0.0456991	0.0791504	0.0188271
FLRT3	-0.36456	-0.610359	-2.71595	0.476507	0.389235	0.0190774
TGM2	0.0353774	0.0665742	-3.1346	0.744069	0.730499	0.0201225
EPS8L2	1.3384	1.3444	1.64894	0.0341882	0.0380848	0.0211275
AK3	1.71861	2.14154	1.4971	0.00983828	0.00603095	0.021182
CLEC11A	-0.436861	-0.0521712	-2.83252	0.480599	0.658208	0.0215608
RCN3	1.96721	2.08237	1.49206	0.00466376	0.00565442	0.0216755
TOR2A	-1.59314	-1.92013	-1.47378	0.013799	0.00981078	0.0218588
CLU	1.62335	0.456439	-2.29651	0.0831734	0.325865	0.0220118
MYL12A	-0.678808	0.0826959	-2.62319	0.331949	0.587732	0.0220404
PSPH	-1.20226	-1.20415	-1.79278	0.067193	0.0712954	0.022545
GYS1	1.28358	2.66024	1.57071	0.0492082	0.0036133	0.0227156
AGL	0.307532	-0.731963	2.51889	0.445912	0.311304	0.022828
COL2A1	-0.92542	-0.264444	2.62862	0.28217	0.489744	0.0237005
MAB21L2	0.0621333	-3.08297	-1.6143	0.469738	0.000810452	0.0237692
TMEM120B	0.837622	0.422006	2.4206	0.261537	0.402836	0.0242421
ZFX	1.01461	-1.47237	-1.97448	0.11479	0.0473534	0.0249137
NT5M	-1.13205	-0.156441	2.49246	0.198866	0.505845	0.0251817
PARP12	-1.77275	-1.19079	-1.64345	0.0129218	0.0619139	0.0253616
ASPH	1.66076	1.5169	1.44479	0.0120169	0.0224359	0.025933
NOL3	-0.203363	0.0937247	2.94221	0.624194	0.668686	0.0259834
ANKRD45	1.61557	0.833381	1.85485	0.0301963	0.156766	0.0262986
MYLK3	-0.208689	1.99605	-1.76565	0.401829	0.020673	0.0266073
C19orf81	-1.45007	-1.2852	-1.52066	0.0234517	0.0421654	0.0277451
ANKRD50	-1.56256	-1.86865	-1.39179	0.0160945	0.0125251	0.028853
TMEM141	0.937208	1.68957	1.61484	0.11041	0.0266363	0.0295579
VDAC1	1.08948	1.65961	1.51566	0.0704514	0.0249058	0.0304027
OGDHL	-0.959427	1.57536	1.8453	0.127463	0.040658	0.0307155
ADAMTS9	-1.36492	-1.40881	-1.39935	0.0265478	0.0303359	0.0313195
FAM13A	-0.30182	-1.74508	1.88951	0.375776	0.0568069	0.0324033
FAM189A2	-0.901309	-1.28683	2.13424	0.199385	0.142949	0.0324815
ISG15	0.143321	1.06121	-2.28051	0.509875	0.21535	0.0326938
ECSIT	1.5971	0.834843	1.73794	0.0294405	0.154933	0.0336
STX11	-1.65431	-1.29783	-1.4504	0.0153519	0.044383	0.0336227
FZD1	-0.900675	-1.02252	-1.85763	0.156085	0.134635	0.0337099
DTNA	0.598534	1.01428	2.05026	0.276168	0.16376	0.0337326
H1FX	-2.07286	-1.12832	-1.57079	0.00821231	0.080144	0.0338922
ATG9B	0.26845	0.0414856	2.71938	0.561271	0.676316	0.0341411
SERPINF1	1.78072	1.2959	1.46431	0.0123532	0.0471165	0.0342047
BST2	-1.10739	-1.00195	-1.73608	0.0937953	0.119487	0.0345674
NEK6	2.95796	2.93675	1.45316	0.000266371	0.000519521	0.0353605
AKR1B1	-0.476758	-0.064626	-2.53916	0.428908	0.621715	0.0356456
CYP2J2	1.53964	0.434945	1.89111	0.0451577	0.316635	0.0356677
RPL39L	-1.28009	-0.287964	-2.02281	0.0930171	0.398451	0.0357273
GPM6B	-0.485219	-0.231844	-2.50342	0.425781	0.540376	0.0361139
LRRC4B	-0.96142	-1.08754	-1.71708	0.123455	0.104549	0.0370816
SKIL	1.09565	-0.860244	-2.06205	0.11904	0.16749	0.0385758
SLC25A25	-1.55009	-0.969823	-1.58989	0.0276196	0.11185	0.0388655
SLC39A8	-0.982123	-1.61407	1.87796	0.148456	0.0759914	0.0391931
RHOBTB2	0.480095	0.927262	2.07168	0.334804	0.196251	0.0393655
B4GALNT3	1.70558	1.1129	1.49635	0.0172098	0.0783974	0.0394841
HLX	-1.29951	-1.20983	-1.39982	0.0363461	0.0535386	0.0401928
REEP6	0.0799895	-0.30136	2.60839	0.632718	0.549721	0.0414357
CA8	0.156803	0.400321	2.51239	0.581212	0.473129	0.0416428
PITPNC1	-1.75867	-1.711	1.67552	0.0349507	0.0415914	0.0419908
GPI	1.03542	1.21556	1.49964	0.0845547	0.063974	0.0423869
MSI2	1.30729	1.38131	1.29273	0.0331478	0.0364766	0.0425055
IFIH1	-1.48453	-1.44877	-1.27888	0.0217666	0.031771	0.0427338
CRIM1	-0.245793	-0.389668	-2.46968	0.536266	0.475814	0.0430693
NBAS	1.32354	1.04077	1.50028	0.042888	0.0910172	0.0431598
SERPINB9	1.24834	1.10231	1.44958	0.0476841	0.0757381	0.0438614
FAH	1.36536	1.3189	1.27788	0.029372	0.042046	0.0457359
HSPA5	0.0765047	1.57506	-1.80297	0.490475	0.0767772	0.0462507
PPM1J	0.477135	-1.09448	1.92433	0.304107	0.152462	0.0469562
EXOSC6	-1.88182	-2.05509	-1.26116	0.00829635	0.00954869	0.0474666
LITAF	1.31906	1.31603	1.25474	0.0333178	0.0432951	0.0485359
TTYH2	1.16285	1.11367	1.39887	0.0580147	0.0739005	0.048673
ABHD14B	1.01932	1.48768	1.35003	0.0838777	0.0399502	0.0486939
FAM84B	-0.0611235	0.17542	-2.58036	0.654127	0.619746	0.0490042
SIPA1L2	-1.04794	-1.26184	-1.374	0.0758838	0.0552338	0.0491127
BTN2A1	-1.25088	-1.29182	-1.26056	0.039719	0.0458872	0.0493106
HERPUD2	-1.45987	-1.6567	-1.22219	0.0247853	0.0245032	0.0496539
MFAP4	-0.603857	-1.23637	-1.69312	0.237999	0.0868574	0.0498172
CCNI	1.25126	1.33292	1.24211	0.0400612	0.0432749	0.0504749
DEGS1	-1.45634	-1.41378	-1.22023	0.0252393	0.0373002	0.0517401
SLC12A7	1.00359	1.38929	1.34137	0.0866474	0.0470788	0.0518373
C11orf96	-0.774981	-0.577053	2.27248	0.30356	0.363855	0.0523307
CD44	1.66938	1.36639	1.25985	0.0173208	0.0431222	0.0524651
RDH10	-0.379454	0.415318	-2.25394	0.418784	0.43569	0.0527764
SCN4B	0.674246	1.38003	1.54862	0.200934	0.0614581	0.0530333
ASIC1	1.33564	1.22534	1.25357	0.0337321	0.0544567	0.0533288
PABPC4	1.11294	1.17327	1.31236	0.0619057	0.0634064	0.0538916
SLMAP	-0.584462	-1.1467	-1.69211	0.250375	0.106058	0.0543885
C19orf47	-0.934794	-1.0918	-1.47188	0.114983	0.0921615	0.0547901
C1orf122	-0.741157	-0.0469586	-2.10189	0.261834	0.564114	0.0548559
TMEM163	0.843205	0.985351	1.59254	0.157154	0.130595	0.0554825
PAG1	1.16023	1.26456	1.23506	0.0522467	0.0518768	0.0557948
PRDM16	-1.23184	-1.15482	-1.25191	0.0445724	0.0646697	0.0577249
ZNF10	-1.62902	-1.58491	-1.18161	0.0183048	0.0283766	0.0581563
CD58	-0.941555	-0.89184	-1.55315	0.130054	0.151036	0.0588654
PRCD	-0.837469	1.68033	1.50865	0.164342	0.0443383	0.059374
XIRP1	-1.82124	-0.135819	-1.60895	0.0238534	0.4571	0.0599518
GADD45G	-0.974276	-0.84121	-1.55101	0.123492	0.16588	0.0609284
SFXN3	1.6684	1.66526	1.1644	0.0169904	0.0248993	0.0612766
ST3GAL4	1.07048	0.916635	1.44413	0.0883734	0.130858	0.0615016
ROR2	0.394827	-0.219415	2.22666	0.424882	0.536607	0.0615031
SMYD4	-1.35769	-0.188141	1.97966	0.11716	0.460844	0.0618458
PGRMC2	1.59903	0.756067	-1.81624	0.0758754	0.218533	0.0621357
DHRS9	1.59449	-1.46663	-1.38338	0.0298283	0.0518797	0.06229
AKAP1	0.932167	0.207095	1.88137	0.176352	0.458669	0.0629508
ACO1	1.46148	1.33918	1.16678	0.0277974	0.0476247	0.0635529
EIF5B	-0.498997	-0.358328	-2.08599	0.377628	0.445887	0.0642124
SAP30	-1.42912	-2.0319	1.43282	0.0562766	0.0292368	0.0647962
USP9X	-1.13224	-1.25519	-1.17536	0.0579538	0.0566239	0.0649194
DDI2	0.633531	-2.14892	1.2892	0.216088	0.0122411	0.0651603
PABPC4L	-1.43902	-1.47855	-1.13469	0.0291996	0.0377961	0.0657319
GAMT	0.932952	1.65542	1.23236	0.110556	0.0400462	0.0661555
RPS4Y1	0.857516	0.754364	1.61257	0.169127	0.208653	0.0664437
NEDD9	-0.0897342	-0.0124231	-2.40187	0.631924	0.677439	0.0666951
ANKRD9	-0.286935	-0.296692	2.37487	0.535775	0.538989	0.0669921
BET1L	1.49441	1.76684	1.12896	0.0258618	0.0239661	0.0670931
JOSD2	-1.32324	-0.638583	-1.51778	0.0598842	0.23072	0.0674488
LIMK1	1.69989	1.57153	1.14102	0.0173382	0.0312574	0.0675995
WNT11	0.277484	-0.792476	1.95965	0.425348	0.271089	0.0688829
C17orf97	1.28565	1.66567	1.12541	0.0437778	0.0321549	0.0691985
POLR1E	1.7458	1.99886	1.13036	0.0139966	0.0142848	0.069267
RPGR	-1.57172	-1.18895	-1.20267	0.0251235	0.0702033	0.0693892
ITGAV	0.982855	1.31491	-1.73766	0.166872	0.127077	0.0715746
RFNG	1.19448	1.58945	1.11958	0.0553037	0.0383959	0.07217
RILP	-0.161881	0.78264	1.94691	0.496606	0.233612	0.0730621
FOXN3	1.41862	1.38531	1.10485	0.032249	0.0469358	0.0733619
CD200	-1.21319	-1.16686	-1.13152	0.0489046	0.0682524	0.0736283
IL32	-1.03368	-0.802326	-1.42253	0.102173	0.170753	0.0739534
RABGAP1L	1.58926	0.536251	1.46441	0.0364955	0.27431	0.0743368
LGR4	0.797173	1.17884	-1.80492	0.227798	0.16555	0.075242
POSTN	1.69857	1.24592	-1.55853	0.0539923	0.103395	0.0753508
LINC00665	-2.09089	-0.401032	-1.41345	0.0142142	0.333693	0.0757051
NPNT	-0.219475	0.408631	-2.1192	0.50034	0.453952	0.0758736
TMEM223	-1.10114	0.402117	1.8843	0.147299	0.352287	0.0763579
TNFAIP3	-1.69514	-1.05272	-1.23214	0.0230766	0.101484	0.0767403
POPDC3	0.109537	1.52426	1.48377	0.461598	0.0678594	0.0770011
SNHG9	-1.13418	-1.40623	-1.10009	0.0629019	0.0511685	0.0770314
NAP1L3	-0.520778	-0.501665	-1.85958	0.341665	0.358596	0.0777079
PLK2	-0.992789	-0.917871	-1.3064	0.0995637	0.128412	0.077795
CTSV	-0.554691	0.169605	-1.9826	0.326857	0.534757	0.0779303
RUFY3	-1.79025	-1.86591	-1.08769	0.0140446	0.0189068	0.078387
CS	1.26082	0.9535	1.23601	0.0512301	0.115493	0.0784068
CCDC12	-1.5199	-1.41325	-1.08382	0.0276077	0.0463665	0.0795472
TRIM59	-1.22267	-1.20046	-1.09081	0.049458	0.0668111	0.0795749
PSD	0.930942	0.613039	1.54337	0.146957	0.25739	0.0798122
CDK6	1.90964	1.10073	-1.49717	0.037948	0.122107	0.0802589
CLDN7	-1.51606	-1.95373	-1.07132	0.0263976	0.0197885	0.0808649
RNF165	-1.91483	-1.13159	1.48287	0.0372943	0.116235	0.0811232
TNC	1.07497	1.04016	1.14833	0.0707493	0.0907613	0.0817097
CAT	1.04752	0.758507	1.38083	0.0993414	0.185632	0.0819393
SSPN	1.59919	1.87494	1.06033	0.0219637	0.0213573	0.0829354
GALNT18	-1.21768	-1.22902	-1.06899	0.0510517	0.0652202	0.0830115
LINC00842	2.55577	1.70604	1.11509	0.0037033	0.0252559	0.0842559
MED14	-1.82129	-1.59963	-1.07162	0.0155566	0.0328793	0.0848008
SLC25A30	0.325173	1.3051	1.44289	0.358458	0.0897654	0.0859629
QPCT	-0.453313	-0.539566	-1.79425	0.365932	0.339578	0.0866516
PPM1K	1.7099	1.26511	1.10701	0.0218525	0.0665613	0.0866834
ETV1	-0.23088	1.86889	-1.30267	0.399735	0.040936	0.0867858
SPAG4	0.940198	1.30326	1.1133	0.104265	0.0676643	0.0869328
NADSYN1	0.913037	1.0902	1.15586	0.109413	0.0899569	0.0878795
SYTL1	1.2375	1.06151	1.10027	0.051008	0.0915267	0.0887827
GXYLT2	1.09297	0.879576	1.21837	0.0776917	0.137374	0.0891923
FAM53B	0.916737	-0.109375	1.69906	0.167481	0.522098	0.0892008
VIPR2	-0.147499	0.222117	2.12876	0.585554	0.530708	0.0905487
LRP4	1.12625	1.11236	1.05695	0.0632608	0.0818174	0.0906019
COX10	1.14574	0.972715	1.13436	0.0637598	0.109615	0.0906072
ELOVL4	-1.57117	-0.120876	-1.44634	0.0441399	0.473569	0.0911888
NEU3	1.3002	1.32457	1.02618	0.0454339	0.0588116	0.0914029
PRDX4	-1.12778	-0.915952	-1.16523	0.0694001	0.125944	0.0923787
CCNB1IP1	0.727247	0.800548	1.40797	0.199053	0.18801	0.0924954
HAPLN1	1.3122	1.38529	1.01707	0.0447414	0.0540414	0.092805
EID2	-1.14459	-0.84565	-1.21029	0.0715129	0.149896	0.093566
PPP1R3C	0.912611	0.659161	1.39889	0.14175	0.232934	0.0941958
A2M	-0.942542	-1.03181	-1.10741	0.100733	0.098699	0.0947417
ESYT2	1.11134	1.0595	1.0544	0.0662942	0.0913909	0.0949145
ANKRD1	0.428924	1.25643	-1.6452	0.35008	0.15541	0.0956546
PFKP	1.20036	1.01082	1.08423	0.0570288	0.10367	0.0961625
DHRS13	-0.64616	-0.647961	1.92177	0.328089	0.339387	0.0977054
IFITM3	-0.66168	-0.465834	-1.61948	0.259561	0.34951	0.0977474
TMEM38A	-1.87163	-0.509888	1.50262	0.0431878	0.300757	0.0977484
CDC25A	-1.28216	-1.10407	-1.04325	0.0487789	0.0887048	0.0984206
CDKN2AIP	-0.768703	-1.12175	-1.16263	0.159508	0.0974338	0.0995305
SKAP2	2.41618	1.83648	1.0328	0.00489757	0.0199218	0.0996332
COCH	-1.6419	-0.913968	-1.16036	0.0300402	0.142541	0.0998029
ADCY5	-0.847649	-0.980717	-1.1557	0.132407	0.115974	0.0998074
FOCAD	1.2209	1.21933	1.00111	0.0550515	0.0727998	0.0998421
KLHL4	-0.251614	-0.416081	-1.85863	0.481386	0.413974	0.100637
QRSL1	1.14549	1.06566	1.02547	0.0633407	0.0934639	0.101181
EPHA7	1.06116	1.08121	1.01725	0.0754758	0.0904797	0.101276
WIPF3	0.88564	0.404834	1.50572	0.166406	0.355086	0.101442
NNT-AS1	1.32206	0.0437827	1.45305	0.0736035	0.515508	0.101718
PRKCA	1.07034	0.499696	1.38554	0.107138	0.29821	0.102211
XRCC4	-0.507736	-0.725683	-1.50083	0.304285	0.234274	0.103998
VWA8	1.36234	1.13477	1.01898	0.0437785	0.0875576	0.10486
RHOB	-0.877439	-0.559619	-1.39655	0.157551	0.279184	0.105156
ADAL	0.937301	0.899391	1.10979	0.107044	0.132143	0.106155
PPP6R3	-1.06174	-1.19852	-0.982845	0.0787859	0.0795929	0.106442
EMP2	-0.949873	-0.861766	-1.13106	0.106731	0.144439	0.106941
GALNT5	1.09073	0.541991	1.32533	0.0996008	0.277756	0.107167
NFKBIA	-1.01841	-1.02649	-1.00594	0.0840805	0.101366	0.107845
IGFBP7	-0.926022	-0.901148	-1.09811	0.109618	0.131926	0.10818
BDNF	1.56698	2.33732	-1.09925	0.0390283	0.0170332	0.10881
SYNDIG1	0.237359	-1.84058	1.19305	0.399931	0.0479932	0.109141
PQLC2	-1.27264	-1.44327	-0.955227	0.052313	0.0551148	0.109255
CCNG1	1.79012	1.81777	0.96442	0.0172216	0.0249538	0.109408
GRAP2	0.440615	0.651698	1.54038	0.344652	0.271378	0.109986
DONSON	-1.20058	-1.03917	-1.00479	0.0595755	0.103269	0.110506
NUDT7	0.740667	0.833948	1.23117	0.181397	0.167653	0.110748
NINJ2	0.756388	1.00932	1.12832	0.164634	0.118231	0.111126
PRKAR1B	1.09605	1.02434	0.991673	0.0723531	0.103996	0.111542
KRBA1	0.711127	0.919298	1.19149	0.18706	0.142773	0.112438
PCDHA12	-0.401778	-0.717269	-1.49873	0.354598	0.241996	0.113054
MOCS1	0.930921	0.996258	1.00996	0.104491	0.109773	0.113183
ADAMTS19	0.552664	0.928195	1.28688	0.25908	0.153606	0.113814
RELB	-1.36031	-0.925302	-1.06645	0.0485677	0.136521	0.11403
NDRG1	0.399779	0.526101	1.60734	0.380296	0.337213	0.114837
AGAP1	0.616562	0.777412	1.31763	0.241026	0.199482	0.114986
CUL1	-1.15379	-0.725127	-1.16104	0.0776122	0.198347	0.115178
HES1	-0.909547	-0.881522	-1.07028	0.11443	0.138608	0.115303
RASAL2	-0.859034	-0.964489	-1.04531	0.12647	0.119789	0.115469
GINS1	-0.966596	-1.00332	-0.984854	0.0961246	0.108532	0.115538
PCDH20	-0.408838	-0.02112	-1.79183	0.399119	0.601032	0.115858
LDHB	0.914228	0.784698	1.13677	0.121385	0.173925	0.116914
ZNF367	-1.14939	-1.00335	-0.985498	0.0669597	0.111598	0.117
ALCAM	1.77561	1.89974	-1.12996	0.0349701	0.0382331	0.11722
EEF1A2	0.960196	0.355517	1.38909	0.140332	0.372954	0.117487
DUSP14	-0.372199	0.90512	-1.5402	0.360394	0.229787	0.117591
STRIP1	-1.44571	-1.31311	-0.944278	0.039531	0.0675746	0.117808
CPT1C	-0.919694	-1.01228	-0.98443	0.108252	0.109319	0.11811
APOBEC3C	0.899724	0.950621	1.01265	0.113751	0.120879	0.118173
ZNF429	-1.48603	-1.2491	-0.957024	0.0374172	0.0760567	0.118417
FAM13B	-1.0788	-1.20634	-0.934161	0.0793258	0.0832533	0.119204
PRRG3	0.148351	-1.98432	-1.08266	0.452253	0.0438106	0.119408
MGLL	0.631588	-0.318269	1.61391	0.265358	0.449907	0.119756
PDGFB	-0.875684	-0.703736	-1.19041	0.140049	0.209399	0.120373
PPP1R16A	0.111889	0.688021	1.5884	0.502079	0.264076	0.120479
HABP4	-1.17924	-0.421989	-1.28283	0.0883864	0.334783	0.120639
MAFB	-0.989344	-1.1216	-0.943369	0.0949022	0.0948835	0.120656
ANKZF1	0.273325	2.05308	1.03989	0.380663	0.0396207	0.120735
PAICS	0.755505	1.11591	1.04126	0.164789	0.105761	0.1209
SEMA5B	0.444697	0.226799	1.69047	0.376336	0.493252	0.121196
ME1	1.79862	1.98957	0.921179	0.0166455	0.0194881	0.121468
C16orf87	-0.91267	-0.983755	-0.975495	0.110289	0.115283	0.121843
AQP1	-0.205032	-0.346693	1.935	0.548689	0.501026	0.121967
ZNF502	-0.544902	-0.820379	-1.29006	0.268894	0.187632	0.122081
LGALS3	1.60666	3.87546	0.943014	0.0249464	0.000142483	0.122713
TSC22D3	-0.868122	-0.767989	-1.12542	0.135421	0.181737	0.122875
FAM124A	0.0119651	-0.762324	1.68713	0.569185	0.303887	0.123141
PLS3	-0.692797	-0.467218	-1.41383	0.231972	0.336886	0.12324
DPYSL4	0.623633	0.569093	1.385	0.256029	0.292124	0.123789
PPM1B	-0.957804	-1.01246	-0.945491	0.100125	0.110791	0.12442
NFE2L2	-0.345146	0.324679	-1.71984	0.412396	0.478045	0.126034
CRABP2	0.133979	0.212189	-1.94414	0.596199	0.572591	0.126077
JUN	-0.823633	-0.895169	-1.03262	0.139803	0.139426	0.126094
PMEL	0.148138	0.557921	1.61878	0.500672	0.325639	0.126145
DNAH11	0.695548	0.208993	1.50839	0.241825	0.467592	0.126262
JAM3	-1.17297	-1.35693	-0.901296	0.0681232	0.0692537	0.126621
SLC8A1	1.06647	0.963319	0.952699	0.0803698	0.121572	0.12671
HMGCS1	-1.63592	-1.31561	-0.930795	0.0299655	0.0700323	0.127147
KDM5D	-0.203332	-0.147867	1.94874	0.563847	0.602661	0.127174
ATP6V0E2	-2.34919	-1.9614	-0.921173	0.00587738	0.017006	0.127288
NLGN4Y	0.982273	0.120941	1.39356	0.140532	0.489585	0.127922
PRKCE	1.17183	1.17734	0.906397	0.0677871	0.0884044	0.12819
LINC00982	-0.996795	-0.91333	-0.964743	0.0927637	0.13187	0.12823
ESRRA	0.522096	-1.2667	1.27339	0.281542	0.132145	0.128371
GAPDH	0.675375	0.893625	1.12094	0.200562	0.152502	0.128411
SLC25A33	-1.43568	0.352045	-1.2628	0.0622872	0.392036	0.129034
CYR61	-0.220203	-0.0344108	-1.82079	0.511795	0.618597	0.129071
HP1BP3	-1.13041	-1.22383	-0.897528	0.0741026	0.0840046	0.129546
WDR18	1.0006	0.984188	0.927716	0.0921675	0.117489	0.129865
HERC5	-1.14509	-1.00803	-0.934301	0.0706136	0.115744	0.130056
ADAM11	0.169983	0.886699	1.39227	0.451066	0.187586	0.130661
VIM	1.10485	0.791651	1.03948	0.0818866	0.174833	0.130903
CCZ1B	-1.08379	-1.04125	-0.913937	0.0793752	0.109025	0.130992
HMGCLL1	-1.2344	-1.4889	-0.883739	0.0611736	0.0582185	0.131193
PHF7	-0.314902	-0.88043	1.63054	0.432938	0.268441	0.131591
TMTC1	-0.768734	-1.11961	1.49168	0.239086	0.185574	0.132225
TRPT1	-1.00039	0.277769	1.61026	0.186395	0.427136	0.132466
TAF5	-1.15746	-1.03114	-0.918294	0.0699237	0.112732	0.133084
ARHGAP29	-1.14063	-1.48873	-0.881738	0.0748675	0.0615181	0.133347
TCEA3	1.14635	1.2057	0.885938	0.0727268	0.0871748	0.133697
FDXR	0.909202	1.02032	0.917058	0.114381	0.114836	0.134165
RPUSD4	1.22336	1.11018	0.903032	0.0628914	0.100257	0.134201
EFHD2	0.48351	1.16792	1.10616	0.284422	0.117894	0.13424
ATG4A	-1.18324	-0.8199	-1.0126	0.0711687	0.168914	0.134583
HAS2	0.752545	0.769305	1.09876	0.174078	0.186338	0.134863
APCDD1	-1.09268	-1.05947	-0.898226	0.079339	0.107724	0.13489
DNASE1L1	0.915424	0.981659	0.9172	0.111962	0.120543	0.135014
SURF2	0.371447	0.135236	1.6706	0.415427	0.546315	0.135193
SLCO3A1	-1.33252	-1.14864	-0.904413	0.052449	0.0952966	0.135197
SNIP1	-1.75969	-2.69644	-0.878749	0.0158476	0.00574186	0.135659
DMD	-0.0712581	-0.444689	-1.6509	0.552742	0.386101	0.135684
RAB31	1.24115	1.86993	0.871902	0.0609556	0.0359868	0.135949
KIF5B	-0.897953	-1.01613	-0.910377	0.117831	0.116827	0.136822
PRDX1	-0.218588	0.218331	-1.74634	0.494707	0.549212	0.13696
RRP1	-1.29546	-1.08424	-0.908883	0.0563457	0.106706	0.13719
LHPP	-1.17817	0.711339	1.38176	0.119723	0.242843	0.137518
ZNF506	0.903435	0.966518	0.912335	0.115246	0.12424	0.137637
SNAPC2	1.63842	0.889936	1.00242	0.0352075	0.160511	0.138244
GM2A	0.548179	0.987535	1.10716	0.255498	0.142892	0.138429
MCAM	-0.904443	-0.755378	-1.03196	0.123196	0.18562	0.138594
KLC2	-0.840317	-0.88999	-0.95229	0.133301	0.141412	0.13881
TTC9	-1.05251	-0.967411	-0.905044	0.0855139	0.125356	0.138951
MYOF	0.954541	0.60426	1.13042	0.123255	0.252053	0.139167
RAB26	0.955851	0.960684	0.898752	0.103256	0.125609	0.139759
ABAT	0.68289	0.840023	1.06714	0.197669	0.167106	0.140284
TET1	0.922225	0.49481	1.19851	0.139619	0.305216	0.140286
BCAT1	0.82269	0.546804	1.19641	0.166917	0.283606	0.140546
KLF10	-0.647896	-0.852937	-1.08248	0.212865	0.166503	0.140768
SYAP1	-0.822775	-0.667735	-1.10873	0.15586	0.225658	0.14079
PGP	-1.55823	-1.15074	-0.909297	0.0374405	0.099042	0.141281
PCOLCE2	1.13387	0.48058	1.15808	0.0944164	0.310321	0.141412
SLC25A12	1.46715	0.459288	1.13167	0.0547318	0.323547	0.141551
HDHD3	-1.05131	-0.920918	-0.913998	0.0863401	0.136734	0.141632
IER2	-0.83733	-0.848855	-0.959159	0.135437	0.152967	0.141872
MAN2A1	0.985968	1.18796	0.86945	0.102451	0.0959448	0.14219
CRELD1	-1.72722	-1.84558	-0.851983	0.0222974	0.0284531	0.142414
REPIN1	-1.16924	-1.17465	-0.861461	0.0717736	0.0939454	0.143149
UCP2	0.750084	0.821047	1.014	0.169147	0.167069	0.143266
PCBP3	-0.996678	-0.844915	-0.937973	0.0973938	0.156386	0.144161
DAAM1	-0.854294	-0.744425	-1.0191	0.137639	0.190759	0.144286
GRHPR	0.857748	0.868773	0.928025	0.128349	0.147259	0.144313
PKD2	-0.81747	-0.688266	-1.07133	0.154803	0.216186	0.144781
KCNJ3	-0.246918	-0.224482	-1.65597	0.485279	0.510714	0.144838
PCOLCE	0.773374	0.671582	1.09852	0.172337	0.22579	0.145077
COL12A1	-0.643477	-0.571063	-1.22929	0.237857	0.283638	0.145796
GOT1	0.791791	0.805988	0.982951	0.153247	0.169164	0.146163
RIMKLA	-0.275924	-1.44706	1.26608	0.40855	0.123763	0.146284
ATF5	-0.995586	-0.684505	-1.0309	0.107922	0.21733	0.147436
PRSS23	0.951176	1.21038	0.856752	0.111979	0.0967851	0.147895
SLC39A14	1.80534	2.43615	0.835839	0.0153629	0.00980955	0.148001
AFAP1L1	-1.03635	-1.54322	1.20023	0.144818	0.100146	0.148058
OSGIN2	1.30414	1.42466	0.834518	0.0565622	0.0657474	0.148142
INCA1	-1.32692	-1.64819	-0.82965	0.0528537	0.0481876	0.148352
GCNT2	-0.815056	-1.13018	-0.889001	0.148002	0.111382	0.148602
RPA1	0.173744	0.132622	1.69997	0.532088	0.567183	0.148988
IDS	1.6158	1.37579	0.850018	0.0334254	0.0676599	0.149777
COL4A6	1.20403	1.02068	0.873898	0.0685799	0.122027	0.150037
CLCN4	-1.4086	-1.25352	-0.848748	0.0484311	0.0841886	0.150133
IDI1	-0.926298	-0.90083	-0.880043	0.111339	0.141576	0.150276
SCARB1	0.013545	-0.111489	1.77899	0.624588	0.623938	0.150333
NEFM	0.0313811	0.327564	1.63933	0.585411	0.452077	0.150767
C16orf74	0.748259	0.650957	1.09019	0.182647	0.23611	0.150932
RABGGTA	0.902292	1.01005	0.860427	0.11998	0.123299	0.150935
NEK10	0.807899	0.496203	1.17446	0.173962	0.308929	0.151043
RBM24	0.974115	0.907817	0.876911	0.101704	0.141312	0.151127
LEF1	0.951282	0.720486	0.988189	0.114448	0.202004	0.151703
WWC3	-0.861752	-1.02779	-0.86424	0.131757	0.122796	0.152291
USP28	-1.26735	-1.17832	-0.841484	0.0622863	0.095882	0.152317
NIPA1	-1.30191	-1.49131	-0.820361	0.0571508	0.0610301	0.152384
NAV3	0.459759	0.232691	1.47708	0.354702	0.479922	0.152707
RRAD	1.01992	0.999616	0.8507	0.0951556	0.124509	0.152709
ADI1	-0.352343	-0.110182	-1.57771	0.420538	0.557153	0.153075
RAI14	-0.320295	-1.07449	-1.11514	0.366882	0.145032	0.153104
IDH3G	0.600001	1.44593	0.922712	0.234996	0.0902701	0.153174
ELF1	-0.878284	-0.809798	-0.918656	0.125154	0.166695	0.153176
FAXDC2	0.637978	0.508726	1.22848	0.243589	0.314445	0.153307
POLR2L	-0.749033	-0.693232	-1.03946	0.177487	0.216314	0.154111
SMAP1	0.63371	0.666389	1.11856	0.230673	0.236784	0.154284
HYAL2	-1.33354	-0.895377	-0.920074	0.0579178	0.157329	0.154393
CLIP4	0.62643	0.772379	-1.54856	0.316361	0.295577	0.154583
PRSS35	-0.645443	-0.520929	-1.20516	0.238397	0.307177	0.15528
CRY1	-0.696756	-0.596977	-1.12678	0.208138	0.264836	0.155436
PDLIM1	0.848313	0.867799	0.880468	0.132182	0.150877	0.155512
CHCHD10	-0.489604	1.2247	1.18459	0.323899	0.138006	0.155673
NASP	-1.02717	-1.13897	-0.82675	0.0969611	0.105204	0.155966
NUDT8	-0.610917	-0.839056	1.51547	0.315748	0.274683	0.155972
TMC4	2.54952	2.86166	0.824061	0.00190297	0.0020622	0.156467
HOXB2	-0.694947	-0.9156	-0.938442	0.189234	0.150347	0.156739
GATA6-AS1	-1.40567	0.67577	1.22339	0.079937	0.258566	0.157135
PDZRN3	0.345541	0.432383	1.41736	0.405068	0.380051	0.157349
USP11	-0.841481	-0.820857	-0.895153	0.135084	0.164051	0.157789
BEND5	-0.18242	0.901878	1.31933	0.480965	0.197602	0.157859
PREP	0.461571	0.862064	1.10171	0.301094	0.181022	0.158063
STRA6	-0.257098	-0.111778	1.75865	0.529455	0.613068	0.158116
DDX41	0.481401	0.801097	1.11759	0.294338	0.197214	0.158136
ZNF347	-0.907826	-0.925072	-0.846268	0.118128	0.139982	0.158485
SNX18	-0.730759	-0.869767	-0.91978	0.174303	0.157247	0.158633
WEE1	-1.21247	-0.632968	-1.00736	0.0783671	0.247379	0.158977
GPR137B	0.464479	0.922298	1.06868	0.297453	0.166715	0.159188
NTHL1	-0.860905	-0.396364	1.57397	0.256575	0.417805	0.159627
USF1	-0.856295	-1.05715	-0.839704	0.135945	0.122236	0.159931
INPP4A	-1.30392	-1.21982	-0.817125	0.0599536	0.0920443	0.160059
CYB5D1	1.17256	1.09539	0.820282	0.0754291	0.111997	0.161712
PRPS1	-0.512557	-0.585768	-1.19964	0.296958	0.284205	0.161871
ARHGDIB	-1.02267	-0.825328	-0.882742	0.0967624	0.169779	0.162641
PPP1CC	0.660692	0.72561	1.01424	0.210763	0.208024	0.162805
P4HA1	1.20929	1.36988	0.793481	0.0708772	0.0769169	0.163425
TENM3	0.797711	0.622973	1.0207	0.16427	0.246505	0.164401
LIN9	-0.90237	-0.732576	-0.923345	0.124686	0.198166	0.164462
NFKBIE	-1.14513	-0.874972	-0.869209	0.0794052	0.160952	0.165213
CAPN2	2.42731	2.76752	0.790506	0.00290899	0.00300892	0.166294
RPS19	0.851811	0.89136	0.831587	0.133803	0.150195	0.16686
TMEM143	-1.47922	-2.00317	0.933633	0.0595968	0.0426778	0.167145
GALNT10	0.759329	0.94948	0.849578	0.165693	0.144447	0.16797
TOR1AIP2	1.56059	-2.00041	-0.790722	0.0287414	0.0169646	0.167975
TACC3	-0.981149	-0.862015	-0.841272	0.10435	0.159606	0.168067
CNTNAP3	1.47008	1.25861	0.802144	0.0465655	0.0879613	0.168113
EIF5	-0.895157	-0.732117	-0.904674	0.126552	0.199066	0.168933
GNAI1	-0.864341	-0.788477	-0.865018	0.130723	0.177453	0.16908
IVNS1ABP	-0.620573	-0.510278	-1.14212	0.247072	0.312591	0.170003
SLFN5	-1.30633	-1.69462	-0.766218	0.0581201	0.0494195	0.170849
ENPP4	-1.16083	-1.27953	-0.776843	0.0793417	0.0897827	0.171168
TTTY15	-0.405931	-0.306823	1.64971	0.445572	0.503483	0.171289
SIRPA	-1.18307	-1.04796	-0.802401	0.0762649	0.123954	0.171904
JPH1	0.807527	-0.336015	-1.45314	0.248729	0.412351	0.172291
ZNF736	0.863471	0.835462	0.828434	0.130698	0.164785	0.17238
TSC22D1	0.489871	0.735737	1.06622	0.292402	0.219061	0.172589
HELLS	-0.819873	-0.802528	-0.843755	0.143147	0.173575	0.173127
FHL2	0.837248	0.82648	0.829018	0.138019	0.167252	0.173624
DECR1	0.923441	1.09349	0.787646	0.122628	0.120138	0.173624
TRIM16L	1.01024	0.623191	0.952518	0.1107	0.249704	0.17431
CHAC2	-0.965196	-0.91565	-0.803657	0.109743	0.149003	0.174325
MYOCD	-1.05019	-0.566339	-0.978738	0.106942	0.276319	0.174995
MRPS27	0.846046	0.870479	0.810388	0.136756	0.157769	0.175067
TRAF3	-0.542566	-0.835677	-0.973688	0.260648	0.184249	0.175107
CPVL	0.660129	0.67864	0.974783	0.212146	0.226757	0.175661
NOMO2	1.13174	1.16868	0.772037	0.0845901	0.105701	0.175758
TNFRSF11A	-1.5839	-1.64075	-0.756745	0.0354299	0.0476173	0.175974
GRIA1	1.30364	0.806931	0.879264	0.0656964	0.190277	0.176079
ANKRD18B	0.998393	0.253614	1.11086	0.132672	0.429373	0.176614
AHNAK2	0.659903	0.492805	1.09623	0.228356	0.317955	0.177244
PIK3IP1	0.560628	1.44535	0.844597	0.254883	0.0982949	0.177913
LPL	-0.975526	-0.806538	-0.83428	0.108072	0.179102	0.178054
ERMP1	0.407434	0.602964	1.16068	0.346519	0.281439	0.178155
ZNF581	0.856199	0.815246	0.816857	0.133663	0.172222	0.178321
TSPAN7	-0.027722	0.0182242	1.62571	0.63955	0.632259	0.178526
CA3	0.887515	0.848901	0.804419	0.126347	0.164428	0.178644
SERINC2	0.630502	0.629921	1.00816	0.229501	0.250837	0.178705
PSMD10	-0.649537	-0.760889	-0.915625	0.211344	0.196213	0.178898
KREMEN1	0.886822	0.790241	0.828376	0.12651	0.180787	0.179033
CST3	-1.0665	-0.927055	-0.798934	0.0934226	0.150319	0.17907
UFSP2	0.838589	0.917461	0.791826	0.141503	0.150863	0.179326
PTER	1.01256	1.06399	0.768988	0.104801	0.124308	0.179765
DOCK1	-1.06465	-0.879691	-0.810688	0.0936314	0.162451	0.180196
PLEKHO1	-2.57056	-2.62754	-0.750019	0.00243638	0.00392613	0.180235
USP9Y	0.30816	0.0409105	1.46301	0.439372	0.592166	0.180484
LY6E	-0.584445	-0.595452	-1.04684	0.25458	0.270761	0.180648
PDE4B	-1.15035	-1.04236	-0.777261	0.082591	0.127734	0.180672
AJUBA	0.716213	0.663981	-1.44868	0.292773	0.328463	0.180731
CDIP1	0.865418	0.936751	0.782445	0.135168	0.14768	0.180868
ZNF585B	-1.60395	0.323254	-1.00848	0.0507053	0.415374	0.181094
PCDHB15	1.50199	1.37043	0.756269	0.0450142	0.075781	0.181275
CUL4B	0.821631	0.836192	0.801322	0.144277	0.16784	0.181392
PCDHGA10	2.16813	2.27766	0.742328	0.00820904	0.0114879	0.18151
TRIB3	-0.912988	-0.832021	-0.803454	0.121029	0.17065	0.181682
AFF3	-1.08774	-0.429921	-1.00835	0.107956	0.343077	0.182418
CRLS1	-1.25422	-0.910032	-0.817977	0.0703644	0.160461	0.182655
YWHAH	-1.08874	-1.39587	-0.744731	0.0929886	0.0828293	0.182932
ATP1B2	0.538907	0.577398	1.07278	0.278843	0.283079	0.182964
PHGDH	-0.753868	-0.631252	-0.934653	0.17641	0.243878	0.182998
RAP2B	0.988904	0.774906	0.835962	0.107484	0.191708	0.183065
VWA5A	1.25635	1.25925	0.749958	0.0694261	0.0934914	0.183082
MPC1	0.210725	-0.241817	1.48687	0.486814	0.538087	0.183481
CCDC6	0.955371	0.677014	0.884638	0.118512	0.227258	0.18383
LSAMP	0.651923	0.861031	0.854795	0.209123	0.172029	0.184168
EIF1AY	0.269419	0.211671	1.42309	0.46055	0.507803	0.184205
GANC	1.03054	1.22517	0.748021	0.103758	0.103563	0.18433
EMB	1.27416	1.16121	0.75705	0.0682356	0.108118	0.18496
HIRIP3	-1.52486	-0.928949	-0.82238	0.0478069	0.161551	0.187191
C1orf167	-1.21158	-0.374172	-0.998355	0.0913256	0.373112	0.187248
CBX1	-0.89076	-0.882631	-0.771115	0.128883	0.160609	0.187592
HES6	-0.369104	-0.505458	-1.18837	0.375827	0.332476	0.188221
EIF1AX	0.229442	-0.3698	-1.4379	0.506035	0.416057	0.188331
HAND2-AS1	-0.391486	-0.299357	1.56795	0.451081	0.508345	0.188451
PHLDA1	-0.255149	-1.03802	-0.987842	0.403903	0.166894	0.188487
PRKD3	-0.895592	-0.918074	-0.762746	0.12907	0.153891	0.188568
WNT5B	1.94292	1.44635	0.748089	0.0217385	0.064584	0.188898
DDX3Y	0.0372649	-0.329214	1.51045	0.586111	0.504065	0.189167
ACTG1	0.470144	0.528437	1.10888	0.318312	0.312791	0.18973
SFRP2	-0.172483	-0.330728	-1.37774	0.503667	0.442172	0.190003
ANXA4	0.9491	0.946884	0.755226	0.118197	0.148931	0.190241
OTUD1	-0.61063	-0.690113	-0.919831	0.232193	0.225457	0.190594
ARSJ	1.64258	2.18093	-0.80722	0.0406516	0.0291877	0.190747
ZBTB37	2.23133	-0.220727	0.867955	0.0129479	0.439296	0.19077
PON2	-1.002	-0.754952	-0.823258	0.10727	0.201788	0.190796
DDAH2	-0.754574	-0.792617	-0.795082	0.167018	0.182687	0.190915
RPS26	0.817746	0.848412	0.770297	0.148091	0.169109	0.190991
FRAT2	-1.53165	-1.65517	-0.715398	0.0404522	0.0497548	0.190999
VEGFB	0.714017	0.713304	0.847851	0.184182	0.20935	0.19117
RARRES2	-1.50236	-1.20744	-0.749721	0.0480137	0.10154	0.191347
DSG2	0.686292	0.746472	0.840684	0.194511	0.199275	0.191441
RHEB	-0.650203	-0.65927	-0.908759	0.215382	0.235291	0.192173
FAM78A	0.615	0.65483	0.930009	0.232279	0.239783	0.192348
MID1	-0.920329	-1.33698	-0.734396	0.130385	0.0976784	0.192564
ZNF559	-0.671139	-0.716342	-0.859485	0.202231	0.210756	0.192601
LINC01116	1.13335	1.13772	0.732354	0.0881375	0.115406	0.192884
KDELR1	0.986513	1.10635	0.733409	0.11367	0.123046	0.192993
TSC22D2	0.261861	-0.77279	-1.21922	0.45487	0.244503	0.193181
PUS7L	0.783011	0.779492	0.785123	0.157497	0.186615	0.193396
HILPDA	-0.263257	0.204365	1.49026	0.505251	0.511293	0.193478
ALDH5A1	1.01377	0.857533	0.774385	0.104972	0.171766	0.193553
SLC22A18	0.321724	0.00331758	1.39094	0.427225	0.606426	0.1937
BORA	-1.03609	-0.838691	-0.782983	0.101263	0.177861	0.193953
EIF5A2	-1.11637	-0.74314	-0.831999	0.0912181	0.211706	0.19398
ARHGAP22	2.00228	1.29016	0.751054	0.0212832	0.0872083	0.19483
SLC10A3	-0.972051	-0.768862	-0.799358	0.112855	0.197234	0.195148
ZCCHC7	0.795619	0.571454	0.91399	0.16681	0.273386	0.195491
CDK8	0.751348	0.773821	0.785408	0.168582	0.189226	0.195662
TERF1	2.28746	1.42865	-0.82978	0.0200663	0.0769791	0.195775
PINK1	-0.880404	-0.937035	-0.742332	0.135373	0.15345	0.195919
ATG16L1	-1.0058	-1.17637	-0.721282	0.111035	0.113936	0.196287
RCAN1	0.532503	0.559792	1.01784	0.280936	0.291038	0.19658
ATP2C1	0.884379	1.15462	0.73044	0.138775	0.121378	0.196739
RIMKLB	-0.700185	-0.816161	-0.789194	0.189223	0.181729	0.196774
KRT80	0.878401	0.891079	0.745845	0.134733	0.162604	0.196793
HLA-B	1.03932	1.05674	0.728009	0.10408	0.130962	0.196905
STARD4	1.65551	1.85598	0.695842	0.0304371	0.0350357	0.19729
TSKU	0.814611	0.377924	1.01588	0.175595	0.37153	0.197306
CUTA	0.635938	0.987934	0.795299	0.220265	0.157032	0.197616
PEA15	-0.712266	-0.732371	-0.807961	0.18393	0.203504	0.197847
GAS1	-2.35351	-2.1026	-0.700543	0.00684755	0.015768	0.198107
KDM6A	-0.643795	-0.439489	-1.03387	0.235912	0.346127	0.198157
PRKD1	-0.690615	-0.6917	-0.838496	0.194587	0.219503	0.198405
C4orf48	-2.01875	-0.99078	-0.787785	0.0226824	0.149408	0.19856
TMEM51	-1.36361	-1.29712	1.02455	0.104625	0.133807	0.199049
TNFRSF19	0.876586	0.715126	0.802216	0.134502	0.213157	0.199374
CLPTM1L	-0.929776	-0.385103	-0.980549	0.143793	0.367543	0.19953
FTSJ3	-0.846949	-0.838366	-0.747735	0.141858	0.175023	0.199675
GABRE	-0.698598	-0.772333	-0.789762	0.189394	0.19288	0.199711
USP4	0.884714	0.895926	0.737203	0.134212	0.162914	0.199998
TUBB2B	-0.367807	0.0684014	1.49445	0.460574	0.586555	0.200381
GPR137	-0.862115	-0.928096	-0.731643	0.141157	0.157301	0.200925
CACNB3	0.0704136	0.985008	1.01808	0.500264	0.188143	0.200948
GEM	0.816768	0.455789	0.958561	0.169514	0.331973	0.201153
CKS1B	-0.786876	-0.769269	-0.762791	0.157578	0.192399	0.201436
TP53TG1	0.789346	1.22071	0.731153	0.168398	0.119202	0.201811
INSIG2	-0.208327	0.661774	1.22674	0.490072	0.282121	0.201897
SNX32	0.959557	0.864131	0.743843	0.11733	0.171815	0.201998
TANGO2	-0.0812999	0.469758	1.30454	0.575175	0.36453	0.202006
RASSF8-AS1	0.696022	1.11738	0.753769	0.199514	0.137145	0.202177
PAXIP1	-0.857459	-0.883269	-0.733448	0.141349	0.166471	0.202292
GPR155	0.578692	0.673473	0.892278	0.247523	0.235004	0.202311
IFIT3	-0.799478	-0.73073	-0.777463	0.154108	0.205211	0.202453
LYPD6B	-1.05159	-0.921927	-0.737506	0.101784	0.159828	0.20269
FAM43A	-0.49501	-0.675618	-0.941533	0.290199	0.24177	0.202919
QRICH2	-1.15009	-1.52635	-0.689256	0.0856415	0.0727212	0.203064
DDN	-0.694637	0.0925768	1.40803	0.308418	0.552645	0.203079
KDELR3	0.928646	0.813009	0.75227	0.122964	0.18498	0.203325
SLC27A5	1.10195	0.722671	0.810351	0.0953878	0.221687	0.203636
MDGA2	0.250975	0.353311	1.26154	0.455289	0.423879	0.20374
SMARCD1	-1.15666	-0.948362	-0.739395	0.0865131	0.155572	0.203832
SPATA18	1.18565	1.00442	0.72944	0.0829258	0.143144	0.203903
LRRC4	-0.758368	-0.870361	-0.740646	0.170996	0.17153	0.204232
RCC2	-0.78074	-0.80974	-0.743391	0.161363	0.183363	0.204495
LAMA1	0.40918	-0.0183392	1.28993	0.372485	0.604452	0.204576
SPRY1	0.229688	-2.65e-06	-1.50545	0.537349	0.634512	0.20507
FKBP10	0.737237	0.807668	0.749735	0.176228	0.184881	0.205166
PFKFB2	0.607278	0.615572	0.89711	0.237053	0.257779	0.2053
SDK1	0.23018	0.637979	1.09511	0.433325	0.27683	0.20565
TENM4	0.27077	0.600364	1.09545	0.415394	0.290444	0.20583
MGAT5	0.898194	0.711597	0.786026	0.130844	0.217637	0.205883
TMOD1	-2.02475	-0.212226	0.978651	0.0336989	0.4561	0.206194
HECTD2	-1.00129	-1.09018	-0.7013	0.113854	0.129483	0.206768
MAP3K1	0.959519	0.0837327	1.04041	0.149994	0.522181	0.207333
FAM219B	0.856881	1.15945	0.70728	0.148543	0.125143	0.207338
LETMD1	0.713583	0.684713	0.79664	0.185253	0.222688	0.207431
TBC1D9	-0.574773	-0.637957	-0.887804	0.251078	0.250121	0.2081
ZNF470	0.429813	0.413007	1.11059	0.347303	0.376843	0.208202
SKA2	-0.703471	-0.554984	-0.886646	0.199578	0.283568	0.209127
KHK	-1.06581	-0.788101	-0.763633	0.100331	0.199788	0.209471
CCND3	1.99109	2.19784	0.663114	0.013633	0.0164484	0.209634
SLC26A2	1.00616	-0.253376	-1.26075	0.192547	0.458085	0.210321
DNTTIP2	-0.860508	-0.804127	-0.729361	0.140196	0.188185	0.210469
AMH	-0.664746	-0.392496	-0.997427	0.228573	0.370127	0.210483
LYSMD1	1.09971	1.62092	0.671518	0.0947692	0.0676145	0.21053
IPCEF1	-0.945118	-1.43391	-0.683685	0.127964	0.0908324	0.211123
F12	0.657885	0.138872	1.10432	0.244691	0.503989	0.211332
PRKAR2B	0.562763	0.727064	0.833554	0.25276	0.218862	0.211933
BMPER	-0.503313	-0.0622479	1.44148	0.399241	0.613252	0.212123
SACS	2.46256	0.949808	-0.799377	0.0147213	0.162214	0.212544
FEM1C	1.10009	0.705015	0.790853	0.0976854	0.231095	0.212813
PPARGC1A	-0.344769	-0.769602	1.29495	0.429155	0.315387	0.213482
PRPH2	0.931385	0.911175	0.703965	0.127531	0.165064	0.213591
PMM1	0.740018	0.781599	0.727883	0.176166	0.194143	0.214015
DUSP8	-0.682637	-0.743161	-0.75099	0.197175	0.205711	0.214613
ZNF496	0.983268	1.14608	0.678993	0.119709	0.124293	0.215111
UPF3A	-1.59386	-1.18688	-0.69703	0.0447172	0.110323	0.215355
RMND5A	-0.408786	-1.77319	-0.724361	0.32648	0.0753809	0.215723
SCN2A	2.25865	1.06723	0.723199	0.0152896	0.131794	0.216109
FBXO32	0.532205	0.643999	0.873092	0.271569	0.25143	0.216181
NT5C3B	-0.837379	-0.828895	-0.708402	0.148626	0.183959	0.216193
CEBPG	-0.443996	-0.635894	-0.929287	0.318552	0.262624	0.216815
GHR	-1.0213	-0.293941	-0.939032	0.129949	0.418551	0.216826
MAPT	0.330078	0.306047	1.18299	0.411657	0.445118	0.217013
UNC13D	0.939343	1.84008	0.661343	0.129643	0.0563122	0.217399
DYNC1LI2	-0.713241	-0.872737	-0.715633	0.190078	0.17813	0.217441
PTGR1	0.746456	0.792202	0.715363	0.175169	0.193023	0.21757
IL13RA1	-1.30033	-1.02158	-0.702261	0.071898	0.144164	0.217586
LY6G5C	-1.11541	-1.73878	-0.650731	0.0921596	0.0588063	0.21798
SLC2A14	0.7949	0.92088	0.696647	0.1644	0.166766	0.218012
SLC2A11	0.817469	1.14244	0.685922	0.161987	0.13243	0.218373
KCNJ12	0.450044	0.139108	1.17296	0.346718	0.522792	0.218617
SYCP2L	1.10577	1.38722	0.65678	0.0966422	0.0910689	0.218733
SLITRK4	-0.311965	-0.54306	-1.04548	0.397767	0.314604	0.218969
CYBRD1	0.963599	0.819104	0.714806	0.120212	0.190394	0.219178
RB1	-0.823937	-0.939484	-0.68887	0.156773	0.163239	0.219594
UGCG	0.976309	0.211578	-1.28689	0.219558	0.500436	0.219975
SLC2A3	-0.153175	-0.463276	1.37116	0.549704	0.443692	0.220039
GBA2	0.352649	0.706125	0.934353	0.362945	0.245129	0.220042
PIK3R1	-0.382761	-0.790479	-0.88293	0.344163	0.21912	0.220164
CASP9	0.653139	0.483178	0.903769	0.225363	0.322796	0.220254
NXPH2	-0.93493	-0.0831741	-0.997247	0.157342	0.525804	0.220501
SNRPG	-0.764489	-0.623397	-0.781241	0.171914	0.252541	0.22129
NTM	0.790748	0.694839	0.737241	0.160178	0.223936	0.221337
IAH1	1.07835	1.34242	0.65303	0.102224	0.0976164	0.221379
RNASEH2A	-0.776658	-0.732237	-0.71822	0.164276	0.210796	0.221657
HIF3A	-1.08566	-0.283788	1.24278	0.189047	0.459384	0.221908
TXLNG	-0.480671	-0.777516	-0.825367	0.293849	0.215056	0.221919
TTN	0.96386	0.782111	0.720143	0.120343	0.20239	0.22194
UBE3B	0.870828	0.903153	0.683618	0.143976	0.17024	0.222351
ISG20	-3.27502	-3.42788	-0.634052	0.000152053	0.000228495	0.222511
CACNG6	-0.994606	-0.68477	-0.761153	0.116334	0.237873	0.222757
NT5E	1.09773	1.11243	0.663693	0.100224	0.128769	0.222828
LATS2	-0.101934	-0.347542	-1.22946	0.532653	0.430616	0.223394
INHBA	0.741427	0.685178	0.731746	0.176043	0.226671	0.224313
UBE2A	-0.746865	-0.666304	-0.742212	0.174921	0.234223	0.224479
LMF1	0.883954	0.89132	0.679805	0.14105	0.173531	0.224768
LTBP4	0.80952	0.696067	0.727958	0.155552	0.225558	0.224896
CHML	0.960066	0.782568	0.711492	0.121873	0.20328	0.225161
BRINP1	-0.752888	-0.815701	-0.691129	0.175991	0.191064	0.225652
ARL6IP6	-0.744022	-0.696926	-0.720825	0.175214	0.222992	0.225873
CACNA1D	0.599624	0.583051	0.829574	0.240646	0.273801	0.225907
ARPC1B	-0.756882	-0.455044	-0.873268	0.188338	0.336332	0.225952
PCDHAC1	-0.626371	-0.968939	-0.712883	0.228848	0.170485	0.226331
RASSF9	0.112945	-0.307968	-1.28374	0.576838	0.454042	0.226378
HSDL2	0.71697	0.797076	0.696495	0.18791	0.196166	0.226475
KIF23	-0.827561	-0.69125	-0.727644	0.15127	0.2288	0.226584
CADPS2	-0.824824	-0.678473	-0.733743	0.152346	0.23353	0.226645
TXNIP	-0.659586	-0.557559	-0.82174	0.21553	0.284379	0.227027
KCND3	-0.0463339	-0.505126	-1.13973	0.539936	0.345819	0.227136
PNO1	-0.577667	-0.529569	-0.870834	0.255492	0.301976	0.227191
CYGB	0.26202	0.317677	1.16316	0.448762	0.442407	0.227511
SAMM50	0.606596	0.687184	0.758951	0.232109	0.230303	0.227554
GTPBP2	-0.967595	-0.768817	-0.711153	0.120923	0.208765	0.227631
KDM4C	-1.18424	1.05367	0.856065	0.114453	0.181422	0.22772
SLC38A2	1.61035	1.55845	-0.811725	0.0661581	0.0890202	0.227945
FSCN1	0.938225	0.598481	0.781147	0.131497	0.272586	0.227974
GPR37	0.836798	0.806256	0.684908	0.151273	0.194306	0.228131
SEC61A1	1.45986	2.47125	0.608461	0.0406551	0.0151971	0.228159
VIPAS39	0.196923	0.892951	0.896921	0.440453	0.211039	0.228739
SEC31A	1.35484	1.36776	0.634825	0.065018	0.0881614	0.228758
RANGAP1	-0.670568	-0.748685	-0.70782	0.204488	0.209647	0.228992
PFKM	-0.152909	-0.0310203	1.3996	0.578632	0.653473	0.22939
ZNF771	-1.3731	-0.992305	-0.685144	0.0664086	0.154648	0.229391
RCOR2	0.63221	0.72631	0.725673	0.220498	0.217515	0.229587
FAM227B	0.942614	-0.960543	0.86117	0.15924	0.21923	0.229713
CALHM2	0.743891	1.26503	0.664189	0.189122	0.123592	0.230768
CEP78	-0.99264	-0.624946	-0.763893	0.120384	0.264456	0.231055
AZI2	0.659327	0.696059	0.718221	0.208246	0.225183	0.231217
FANCE	-2.5202	-1.77319	-0.621724	0.00699248	0.0326318	0.231384
IFI27	-0.700862	-0.627966	-0.745609	0.193408	0.251057	0.231556
FAM114A1	0.858531	0.725339	0.702977	0.144536	0.220077	0.231651
RMI2	-0.812852	-0.778413	-0.680989	0.157818	0.202666	0.231936
PARD6G	0.709252	0.733631	0.692938	0.189398	0.213634	0.232111
ATF3	-0.000769956	-0.0511435	-1.34923	0.613961	0.608974	0.232273
CCBE1	-0.0619677	-0.537478	-1.09469	0.528427	0.330465	0.232337
WNT5A	0.83184	0.672564	0.720802	0.151752	0.23819	0.232615
RNF150	0.824965	0.805695	0.67412	0.155721	0.19612	0.232688
HHAT	0.617989	0.650551	0.748626	0.227504	0.243477	0.233114
CCHCR1	-0.88737	-0.871823	-0.663874	0.141993	0.181008	0.233278
RND3	0.152485	0.163293	-1.3859	0.575543	0.593771	0.233363
EVA1B	-0.85627	-0.0588895	-0.97444	0.180013	0.5415	0.233375
KCTD9	0.578193	1.96723	0.645194	0.251057	0.0559918	0.233522
GSTT1	0.488507	0.463578	0.930242	0.306444	0.342893	0.233589
FAM199X	-0.622765	-0.686822	-0.728038	0.224754	0.230569	0.233636
AMHR2	-0.745696	-0.579608	1.24385	0.288359	0.362492	0.233706
VDAC2	0.597433	0.340503	0.946347	0.259596	0.403032	0.235358
NDST2	-1.01417	-0.754278	-0.702091	0.114448	0.218003	0.235728
RBM17	-0.844085	-0.717908	-0.693819	0.148936	0.223482	0.235745
POR	-0.662414	-0.670465	-0.712106	0.207305	0.234848	0.235887
ARMC9	0.906166	0.971761	0.646134	0.140268	0.161267	0.236002
NFKBIB	-2.15361	-1.79206	-0.607557	0.0142614	0.0354425	0.236388
SNCAIP	-0.785507	-0.383899	-0.867517	0.184803	0.37526	0.236648
WARS	-0.568744	-0.817899	-0.717379	0.252747	0.204241	0.23668
MRPS18B	0.684332	0.712431	0.68806	0.199202	0.22166	0.237259
LDHA	0.605622	0.713626	0.714884	0.233369	0.225001	0.237451
FKRP	-0.624725	-0.828149	-0.691154	0.228089	0.198687	0.237503
SPRYD7	0.856721	0.587546	0.753711	0.150915	0.276771	0.237529
SIGIRR	-0.739903	-0.706617	-0.684228	0.178917	0.223929	0.237629
BRD8	-0.829654	-0.853539	-0.655498	0.15751	0.186915	0.237766
ZBTB16	-0.757106	-0.740581	-0.674301	0.174553	0.214324	0.237793
AASS	0.770641	0.722438	0.679576	0.169667	0.219989	0.237878
ID1	-0.745923	-0.629757	-0.721385	0.178221	0.253222	0.238106
PPME1	0.86488	0.747392	0.679877	0.145051	0.215665	0.238224
MTIF2	0.637238	0.830374	0.684143	0.223036	0.197835	0.238444
UBQLN4	-1.41679	-0.93736	-0.678121	0.0638079	0.171402	0.238469
TK1	-0.770192	-0.693566	-0.688484	0.169317	0.229612	0.238504
KIF9-AS1	-0.794613	-1.20556	-0.639825	0.173503	0.130665	0.238508
LRWD1	-0.652578	-0.68786	-0.697629	0.21194	0.230252	0.239082
TAF13	-0.941336	-0.485245	-0.799544	0.13892	0.328116	0.239245
HES4	-1.63827	-0.157343	-0.827009	0.0531839	0.495318	0.239508
RASL10A	-0.951991	-0.7354	-0.690631	0.126674	0.22361	0.240079
YBX3	0.779253	0.729693	0.670948	0.168066	0.21921	0.240793
KLF5	0.351671	0.785628	-1.17866	0.425235	0.31366	0.240851
EPB41L5	-0.879367	-0.91686	-0.641129	0.147046	0.174148	0.240942
GSTM4	0.770081	0.878326	0.648665	0.176633	0.184039	0.241085
RAB9A	-0.601295	-0.569908	-0.772473	0.239394	0.280882	0.241609
SCAMP3	-1.53221	0.613888	-0.778946	0.059884	0.307358	0.241675
ANK2	0.460489	0.0801105	1.08229	0.339221	0.551789	0.241875
S1PR3	-0.591317	-0.423573	-0.874136	0.255872	0.358497	0.241973
AMOTL2	-0.231599	-0.395097	-1.06726	0.455644	0.39785	0.242187
UTY	0.303427	0.519424	0.959536	0.402663	0.326952	0.242335
SLC25A5	0.42267	0.43641	0.94388	0.344053	0.362451	0.2424
STC1	-0.676312	-2.45554	0.634069	0.214625	0.0218248	0.242585
SORT1	0.0193335	0.213462	-1.31234	0.621838	0.569879	0.242687
SHC2	0.648884	0.33116	0.903112	0.23723	0.406352	0.242934
COLEC12	-0.927913	-0.815449	-0.656347	0.133843	0.199257	0.243135
THEM6	-1.04693	-0.607061	-0.741805	0.113781	0.277741	0.24316
TOR4A	0.82361	0.522017	0.769433	0.16432	0.307734	0.243604
ZNF75D	-0.935212	-1.23125	-0.613411	0.136425	0.122192	0.243791
SH3RF1	1.22761	0.787865	0.691351	0.0854491	0.215124	0.24398
MAP2K4	-0.917588	-0.726952	-0.679663	0.13447	0.226564	0.244103
HS3ST4	-0.848511	-0.865139	-0.640356	0.154506	0.186629	0.244122
DES	0.489089	0.684047	0.765286	0.291974	0.245054	0.244176
HAND1	-0.000271927	-0.130846	1.31025	0.614359	0.614342	0.24425
LDB2	-1.51345	-1.64482	-0.586101	0.0477471	0.0583145	0.244311
DPYSL3	0.76445	0.838988	0.643995	0.178095	0.19354	0.244772
ARFRP1	-1.24137	-1.08042	-0.624969	0.0838428	0.138899	0.244802
PRKAB2	0.585221	0.633605	0.724192	0.243767	0.253967	0.245783
LIFR	-0.173279	-0.796902	1.13897	0.508319	0.31291	0.24581
FAXC	0.795133	0.818966	0.642367	0.168347	0.198083	0.245966
TKT	0.576541	0.583347	0.756235	0.250222	0.275929	0.245971
ABI2	0.789206	0.734877	0.65814	0.166726	0.220034	0.246012
ZWINT	-0.866155	-0.688164	-0.683266	0.146008	0.238739	0.246028
ZNF232	-1.11747	-1.24044	-0.600804	0.101044	0.115042	0.246671
IGSF1	-0.653701	-0.670323	-0.679765	0.212168	0.238152	0.246746
CSPG4	0.678053	0.957928	0.646799	0.211921	0.176024	0.246896
FGD6	-0.457038	-0.181233	-1.0338	0.338269	0.500399	0.246926
RAB4B	-0.840318	-0.706133	-0.668754	0.152647	0.231817	0.247748
CNP	-0.544271	-0.602241	-0.753882	0.265537	0.269855	0.247829
WDR33	-0.847963	-0.848834	-0.634221	0.155235	0.191791	0.248047
ORMDL3	-1.21016	-0.623875	-0.730665	0.0907924	0.276839	0.248245
SNRPA	-0.308547	0.879094	0.945265	0.435871	0.238932	0.248583
TENM2	0.755042	0.730523	0.651458	0.177646	0.221545	0.248664
SMG9	-1.38501	-1.10486	-0.619417	0.0678113	0.134236	0.248988
STEAP3	0.760985	0.724646	0.651067	0.175765	0.223748	0.249569
TYK2	0.294773	0.433341	0.982318	0.415693	0.372713	0.249681
ARMC4	-1.02489	-1.01167	-0.613346	0.11888	0.156078	0.250004
E2F1	-1.03587	-0.776101	-0.662767	0.114192	0.21626	0.250226
DDB2	0.738237	0.881683	0.631417	0.189349	0.187833	0.250365
CDC42EP2	0.257312	0.149879	-1.31766	0.520625	0.595497	0.250416
ZIC3	0.626177	0.648887	0.683075	0.224439	0.247265	0.250727
C9orf78	-1.17991	-0.26348	-0.82487	0.107282	0.445618	0.250772
TCEAL7	0.645275	0.754215	0.654996	0.219514	0.217659	0.250847
LINGO2	0.979544	0.974739	0.614313	0.127821	0.164407	0.251092
DDX3X	-0.554172	-0.6231	-0.725175	0.259644	0.261064	0.251103
DNAJC18	1.07594	0.816304	0.65271	0.108183	0.204955	0.251253
MED30	-0.755774	-0.664677	-0.665652	0.176236	0.244186	0.251767
ATP6V1E2	-1.59826	-0.885138	-0.664372	0.0506572	0.190273	0.25187
DLC1	-0.245153	-0.742752	-0.843821	0.420582	0.250579	0.2521
ID3	-0.970285	-0.837331	-0.635309	0.127851	0.197122	0.252125
SLC17A5	0.455506	0.860835	0.71347	0.31063	0.209764	0.25214
PIAS1	-2.00839	-1.92757	-0.563013	0.0176607	0.0300062	0.252164
MRPS25	-0.909821	-0.8937	1.04618	0.220846	0.254161	0.252661
RRAS2	0.575642	1.23982	-0.94915	0.301542	0.185978	0.252735
HSPB1	-1.07378	-1.30563	-0.584441	0.109039	0.109192	0.252824
UBALD2	-0.869865	-0.887712	-0.619178	0.151878	0.184643	0.252886
TMEM192	0.955723	0.650601	0.691597	0.12965	0.259545	0.253116
KIF22	-0.800688	-0.643508	-0.676625	0.164072	0.255084	0.253224
UBQLN2	-0.603432	-0.649503	-0.680974	0.235209	0.248785	0.253777
MYOZ1	0.334492	0.496679	-1.23418	0.459334	0.4266	0.25419
BACE2	-0.724408	-0.755358	-0.633721	0.190552	0.21715	0.254785
NR2C2AP	-0.705133	-0.740979	-0.634815	0.196899	0.221243	0.255735
GAS6	0.681262	0.883054	0.628041	0.210866	0.191974	0.255834
CDK9	-0.93636	-0.754242	-0.645645	0.13395	0.222303	0.255902
NDUFS7	-0.0373713	-0.297301	1.24496	0.623525	0.527468	0.256012
ARPC5	-0.623338	-0.619379	-0.678991	0.22637	0.259868	0.256463
ADCY6	-0.210734	1.06736	0.829748	0.477556	0.201721	0.256694
SSR3	0.714302	0.69745	0.640181	0.191868	0.233744	0.256821
TIMELESS	-0.686269	-0.612031	-0.674338	0.200961	0.26379	0.256892
PLK4	-0.876869	-0.729438	-0.64428	0.146726	0.228779	0.256901
GPR137C	-0.885361	-0.894194	-0.609512	0.14929	0.184581	0.257241
MTUS2	-0.505611	-0.688619	-0.706145	0.284415	0.245643	0.257561
EVC2	-0.903724	-0.9603	-0.601403	0.145967	0.170631	0.257592
KBTBD2	-0.715683	-0.702389	-0.636591	0.191878	0.232719	0.257879
AP000769.1	1.17126	1.54533	0.560978	0.0903187	0.0795766	0.257904
EIF3K	0.401074	0.334684	0.948688	0.362179	0.421405	0.258
SCRN1	0.700646	0.705903	0.635217	0.197483	0.23167	0.258283
RNF207	1.20999	-0.277007	-1.01991	0.142894	0.458873	0.258347
FAM47E	0.752844	0.704988	0.635483	0.179904	0.233104	0.258628
C1orf21	-0.086967	-0.446307	1.20434	0.584124	0.455604	0.258775
RPS19BP1	-0.750677	-0.684408	-0.640975	0.179843	0.239732	0.258818
RHBDD3	-0.787449	-0.806477	-0.616543	0.173676	0.206083	0.258963
BIRC5	-0.726154	-0.649237	-0.651353	0.186967	0.251258	0.259124
AKAP3	-0.901568	-0.865249	-0.609488	0.145388	0.191955	0.259521
IGSF8	0.720082	0.864102	0.614365	0.19726	0.195267	0.259652
GGNBP2	-0.881326	-0.961339	-0.59692	0.151958	0.171652	0.259835
LINC01137	1.06152	0.989427	0.596664	0.114294	0.163144	0.259949
BRD7	-0.623868	-0.723298	-0.640246	0.229265	0.229325	0.260209
PEX14	-0.737869	-0.765597	-0.6197	0.18797	0.216813	0.260413
SPEG	0.543245	0.576047	0.71785	0.266839	0.282634	0.261005
ZMAT3	0.949658	0.885781	0.604901	0.135412	0.187572	0.261219
GSTK1	-0.152691	0.678675	0.965364	0.525793	0.291611	0.261282
DEPDC1	-0.758882	-0.67174	-0.640327	0.177574	0.245358	0.261307
CYP26B1	-0.494337	-0.530237	-0.767867	0.295309	0.307687	0.261553
WBP4	-0.66775	-0.574784	-0.683344	0.210122	0.28123	0.261658
P2RX4	-0.971685	-0.760176	-0.634749	0.128428	0.223377	0.261712
AKAP12	-0.671697	-0.642585	-0.645543	0.206777	0.252801	0.261912
SBF2	1.01952	0.674811	0.66722	0.119541	0.255318	0.261968
CXCL3	-0.475833	-1.74107	-0.597439	0.299937	0.0833394	0.262422
LYZ	-0.90113	-0.998737	-0.587635	0.148112	0.164924	0.262582
PLEKHO2	-1.12083	-0.822587	-0.62813	0.103812	0.207495	0.263174
TMEM144	0.552674	0.565058	0.711701	0.26246	0.287304	0.263191
SPATA7	0.430624	1.17933	0.650958	0.325966	0.160471	0.263288
NEK5	1.58005	1.08034	0.598818	0.0522727	0.141866	0.263491
NXPH3	-1.72044	-2.38629	0.567512	0.0317068	0.0200571	0.263651
MYL6	-1.12304	-0.687369	-0.66724	0.103584	0.254114	0.263695
EMC10	-0.575438	-0.589297	-0.685758	0.249995	0.275359	0.263819
CLDND2	0.513739	0.625022	0.698377	0.28092	0.26606	0.264316
NF2	0.0146841	-1.01513	-0.790162	0.55347	0.209681	0.264459
NUP153	-0.504174	-0.654814	-0.692673	0.285751	0.257341	0.264596
SPHK1	-0.884209	-0.964462	-0.585694	0.152535	0.172664	0.265121
SSR1	1.48223	1.34687	0.557842	0.0578257	0.0951304	0.265146
TMEFF1	-1.4618	-0.776475	-0.653684	0.0641969	0.227526	0.265362
CHEK1	-0.968262	-0.933978	-0.588547	0.133267	0.177831	0.265881
KCTD20	-0.619058	-0.628565	-0.646459	0.229102	0.258893	0.265944
MARK4	0.630512	0.717609	0.625065	0.227414	0.232627	0.265974
EIF5A	-0.275831	0.0548415	-1.10003	0.445558	0.636781	0.26601
RND1	-1.28501	-0.629872	-0.685833	0.0841254	0.280755	0.26626
GAS8	0.380452	0.271352	0.957834	0.377098	0.459127	0.266363
ARFGAP1	1.58883	0.981123	0.610141	0.0525033	0.166519	0.266387
CERS6	-0.691014	-0.645355	-0.630973	0.200671	0.254311	0.267318
C7	-0.496314	-0.892133	-0.650415	0.293462	0.206069	0.267333
RBPMS	0.654888	0.639978	0.633307	0.214325	0.255329	0.267377
XIRP2	-0.887188	-0.967074	-0.579883	0.152462	0.172931	0.267819
PTK2B	0.707838	0.896223	0.596564	0.204268	0.192503	0.267961
RBBP7	-0.614308	-0.562359	-0.676655	0.233006	0.287591	0.268082
HIBADH	0.68778	0.745776	0.608186	0.206657	0.225304	0.268358
HCN3	-0.600266	-0.891554	-0.616738	0.246198	0.199333	0.268372
SMAD2	0.961605	0.816375	0.604552	0.133317	0.208248	0.268405
MBD3	-0.652103	-0.664734	-0.623792	0.216571	0.247584	0.268457
TRIM55	0.682897	0.433624	0.74869	0.216179	0.355002	0.268685
TOPBP1	-0.624458	-0.697172	-0.621249	0.229758	0.239177	0.26911
PPP2R1A	0.683978	0.7793	0.603847	0.209661	0.217828	0.269169
WDFY2	0.702285	0.801156	0.599366	0.203926	0.212605	0.269543
DERL3	-0.59306	-0.446771	-0.75297	0.251423	0.348325	0.270017
LMOD1	1.05002	0.570126	-1.03989	0.199558	0.349412	0.270066
PLGLB1	-0.493647	-0.483644	-0.763266	0.298303	0.332119	0.270287
C7orf55-LUC7L2	-1.08913	-0.641782	-0.663553	0.110497	0.27304	0.270515
UQCRC1	0.53869	0.63399	0.65986	0.268471	0.262451	0.270857
TNFAIP8	0.173362	0.126581	1.10244	0.509253	0.558275	0.270898
BRCA2	-0.86008	-0.739952	-0.609079	0.15484	0.229916	0.270909
CAMK1	-0.661177	-0.325035	-0.802569	0.232686	0.413685	0.271019
SYTL3	0.576307	0.608394	0.65169	0.249525	0.268982	0.271051
TNKS	0.839172	0.664619	0.630166	0.158094	0.255102	0.271057
TUT1	-0.865823	-0.987396	-0.571879	0.158787	0.170707	0.271202
CTSS	-0.78627	-0.684333	-0.616405	0.172579	0.245955	0.271451
STIM2	-0.664719	-0.71499	-0.606784	0.214771	0.234707	0.271692
USP27X	-1.2512	0.510468	-0.763961	0.105383	0.374329	0.272025
CBX2	-1.20045	-3.02729	0.511325	0.0747238	0.00397547	0.27207
CNTLN	-1.19347	-1.13456	-0.555863	0.095124	0.136147	0.272643
SGCE	-0.840951	-0.996615	-0.568634	0.16583	0.170394	0.27303
CDK1	-0.780838	-0.694233	-0.609511	0.174942	0.243042	0.273052
SNHG18	0.237554	-0.0544201	1.09138	0.469043	0.641218	0.273151
SHROOM1	-0.799036	-0.642471	-0.628866	0.168625	0.262429	0.27318
PRICKLE1	0.084377	0.655434	-1.07693	0.566317	0.369113	0.273387
CNIH1	0.620247	0.599141	0.636713	0.229359	0.272423	0.273687
IGF2-AS	-0.641269	-0.676584	-0.610383	0.222745	0.246192	0.273756
IGBP1	0.578826	0.649418	0.629198	0.249396	0.255987	0.274057
JAM2	-0.871838	-0.929032	-0.570844	0.157385	0.182965	0.274181
RBM42	-0.591598	-0.738196	-0.613759	0.246865	0.232734	0.274182
FBXO44	0.610415	0.444253	0.735274	0.24388	0.350107	0.27444
FAM118A	-0.737168	-0.898272	0.993326	0.271442	0.2669	0.274656
TP53INP1	1.26318	0.749009	0.631353	0.0866086	0.237421	0.274846
PLEKHA8	1.09478	0.631898	0.656455	0.110592	0.278515	0.275024
FGF5	-0.268166	0.165012	-1.06867	0.447425	0.586221	0.275242
ERC2	-0.151382	-0.13592	1.21411	0.576399	0.611192	0.275246
FANK1	0.50917	0.516719	0.715902	0.287436	0.314323	0.275302
NRBP2	0.616908	1.02519	0.591126	0.242572	0.177219	0.275313
PGM1	0.445117	0.873863	0.648643	0.319738	0.21589	0.275398
LENG9	-0.871959	-0.733709	-0.602262	0.152985	0.233847	0.275497
RAPGEF2	-0.296145	-0.167826	-1.00788	0.431736	0.524768	0.275757
MCM3	-0.611598	-0.651594	-0.614716	0.234737	0.254783	0.27594
ING3	-0.776726	-0.475083	-0.697945	0.183348	0.33804	0.276412
ACP2	-0.702083	-0.60436	-0.626824	0.198235	0.273904	0.276413
ASF1B	-0.693254	-0.630694	-0.61476	0.201496	0.26318	0.276548
DLG3	0.614977	0.445171	0.726239	0.241831	0.349948	0.276688
GAS7	-0.624674	-0.600593	-0.625919	0.227823	0.272866	0.277102
ZNF154	-0.861002	-0.543514	-0.666428	0.157522	0.309211	0.277722
B3GALT2	1.00738	0.931383	-0.929341	0.195736	0.242285	0.277753
SYNGR2	-0.12017	0.704195	-0.996372	0.515498	0.34821	0.278063
NABP1	1.03464	0.74171	0.609792	0.120472	0.23644	0.278287
CLCN6	-1.02608	-0.976912	-0.558295	0.12488	0.17159	0.278655
CMYA5	0.0750132	0.289236	-1.16693	0.605481	0.533955	0.278769
RAB9B	-0.612884	-0.655566	-0.606665	0.234924	0.25464	0.278835
ISYNA1	1.14795	1.71543	0.510383	0.094224	0.0674304	0.278855
VPS37D	0.620908	0.626545	0.611409	0.230271	0.263876	0.279134
C1orf198	-0.269927	-0.483783	-0.845997	0.422813	0.348921	0.279421
ALKBH7	0.597536	0.547356	0.65224	0.241502	0.296926	0.27949
HAGHL	-0.97967	0.27438	1.00875	0.20555	0.469207	0.280154
PRCP	-0.987965	-0.796679	-0.586719	0.130502	0.218218	0.280175
MORF4L2	-0.59891	-0.663221	-0.603977	0.241854	0.2535	0.280671
KCTD2	-0.715576	-0.732886	-0.582266	0.199531	0.233441	0.281018
FAM107B	-0.601602	-0.584343	-0.62529	0.238503	0.28049	0.281129
DDIT3	-0.762127	-0.512539	-0.665768	0.185173	0.320427	0.281272
COG6	0.556772	0.77672	0.604353	0.265262	0.229117	0.281338
TRAP1	0.463429	0.640708	0.663722	0.308776	0.269675	0.28137
RNF103	-0.773432	-0.456632	-0.692482	0.186142	0.348651	0.281676
ZNF175	1.32157	0.909105	0.579603	0.0807028	0.189085	0.281833
KANSL3	-0.748029	-0.739824	-0.578507	0.189524	0.232206	0.282401
IKZF5	-0.383584	-0.824949	-0.659045	0.351856	0.232605	0.282558
MZT2B	-0.935918	-0.827658	-0.570984	0.142626	0.20942	0.282559
ANLN	-0.874614	-0.536496	-0.65806	0.155504	0.314562	0.282688
GFAP	0.753266	1.38069	0.539744	0.19434	0.119569	0.282917
EPAS1	-1.25537	-3.24381	0.478984	0.0649589	0.00179873	0.2831
ZNF350	-0.612448	-0.881007	-0.580919	0.243776	0.205412	0.283146
PSD3	0.636378	0.641317	0.595909	0.225232	0.260634	0.283432
SPATS2L	-0.564869	-0.520829	-0.66347	0.25839	0.310982	0.283507
VLDLR	0.824513	0.983444	0.549193	0.172597	0.176567	0.283516
CTSO	-0.719801	-0.622332	-0.603901	0.193985	0.270199	0.283726
AXIN2	-1.29845	-1.94694	-0.488995	0.0685823	0.0456593	0.283741
NEIL2	0.706559	0.985415	0.559599	0.209607	0.181402	0.283773
DOCK2	0.625854	0.609727	0.604629	0.228484	0.271566	0.283872
PPM1G	-0.687476	-0.640049	-0.594983	0.205604	0.262383	0.283899
KCNN1	0.451269	0.492223	0.726857	0.320285	0.331201	0.284016
PTTG1	-0.824299	-0.530364	-0.653217	0.167882	0.315736	0.284341
PRODH	0.457718	0.488478	0.724461	0.316915	0.332692	0.284366
CSNK1E	-0.633534	-0.664973	-0.588825	0.227899	0.2539	0.284705
ZNF358	0.654069	0.718068	0.579857	0.222308	0.239279	0.284788
ZDHHC4	0.633439	0.847795	0.574674	0.234841	0.211237	0.284814
AC147651.3	-1.1117	1.13533	0.664497	0.130731	0.177673	0.284867
SFPQ	-0.417838	-0.558794	-0.706074	0.335366	0.303468	0.285301
TSHZ3	-0.573124	-0.526498	-0.651779	0.25407	0.30831	0.285311
GAR1	-0.634223	-0.599031	-0.603939	0.225067	0.27643	0.285628
EEF2	0.67249	0.527451	0.641936	0.212972	0.310393	0.285867
ADCY2	0.404341	2.26272	0.506014	0.324969	0.0366972	0.286086
GUCY1A2	-0.264422	0.0782266	-1.02876	0.451396	0.635586	0.286379
SESTD1	-0.424855	-1.19618	-0.593015	0.33189	0.163642	0.286437
IRF6	0.687871	0.578546	0.613229	0.205147	0.287568	0.286539
BNIP3	-0.793148	1.18569	0.684673	0.222051	0.180618	0.28689
DEF6	0.948573	0.65946	0.608108	0.137854	0.266735	0.287212
AK4	0.650605	0.635271	0.588351	0.220079	0.264301	0.287244
CRIP1	0.774135	0.726722	0.572195	0.182263	0.238094	0.287272
CHCHD7	0.775303	0.575715	0.62113	0.178775	0.293777	0.287491
LOX	0.876138	0.305949	0.732911	0.169727	0.430184	0.28761
WARS2	0.468532	0.914737	0.605069	0.310613	0.210299	0.287743
PCK2	-0.641003	-0.594794	-0.600194	0.22264	0.279077	0.287847
ANKRD37	0.641942	0.45004	0.683428	0.230627	0.349741	0.288019
COMT	1.10672	1.80445	-0.629957	0.126663	0.0812218	0.288037
RAD54L	-0.828325	-0.679938	-0.586762	0.165572	0.255117	0.288201
SSB	-0.516468	-0.576711	-0.633652	0.281333	0.288437	0.288604
GBP4	-2.10885	-2.35621	0.492035	0.015017	0.0164496	0.288687
HOMER3	0.659115	0.620983	0.588934	0.216501	0.270113	0.288835
C14orf132	-1.30035	-1.05077	0.800677	0.131092	0.198267	0.288892
RECQL5	-0.876875	-0.820486	-0.556112	0.157909	0.213244	0.28904
LIMD2	-0.824986	-0.680405	-0.58435	0.166702	0.25516	0.289127
ERCC2	-0.706476	-0.684467	-0.57417	0.202514	0.250435	0.289148
PCNA	-0.623335	-0.571947	-0.607303	0.230038	0.288458	0.289208
SH3D21	0.405925	0.533161	0.70994	0.343249	0.315956	0.289446
PTPN21	-0.639937	-0.63402	-0.584052	0.224815	0.265404	0.289494
DSN1	-0.754135	-0.708637	-0.57015	0.188223	0.244097	0.289657
GDPGP1	0.813368	-2.03789	-0.49431	0.172244	0.0369544	0.289924
ST3GAL6-AS1	0.526893	-0.215315	0.909253	0.310436	0.548196	0.290147
ITGA2	1.13019	0.706293	0.600604	0.107383	0.254774	0.290496
MAOA	0.992856	1.42615	-0.734351	0.170661	0.141151	0.290561
NCAM1	0.398211	0.292658	0.844637	0.363586	0.44659	0.29067
DALRD3	-1.12155	1.49212	0.55518	0.111579	0.100508	0.290803
ANXA6	0.378894	0.431365	0.774001	0.365387	0.369067	0.291125
WRAP73	-0.881511	-0.637798	-0.600011	0.152776	0.274057	0.29124
LUZP2	-0.594546	-0.566856	-0.605353	0.242873	0.29073	0.291628
ECHDC2	0.950766	0.966714	-0.882709	0.208274	0.238884	0.291631
CEPT1	0.762012	1.03366	0.534878	0.193171	0.172573	0.291674
TMEM92	0.83552	0.796509	0.553147	0.168619	0.220516	0.291779
HHIP-AS1	-0.661375	-0.561192	-0.606884	0.215754	0.295653	0.291867
SPTA1	0.95921	0.699485	0.586216	0.137216	0.253509	0.291889
EXT1	0.790654	0.75486	0.5584	0.179794	0.231848	0.291933
WDR44	-0.52994	-0.63737	-0.601251	0.275753	0.268253	0.29196
ZDHHC23	-1.88576	-2.40923	0.48741	0.0226131	0.0174745	0.292156
H2AFX	-0.758522	-0.500323	-0.643374	0.188204	0.32948	0.292232
PAPSS2	0.747821	0.893709	0.542266	0.196513	0.19968	0.292583
EZH2	-0.607854	-0.521873	-0.62706	0.23886	0.312504	0.292717
SCN8A	-0.778259	-0.722865	-0.562448	0.182383	0.241329	0.292719
SAMD10	0.874277	-0.636635	0.762063	0.191513	0.348997	0.292744
CCDC71	-0.865059	-0.743404	-0.563737	0.159633	0.236563	0.292786
DNAJC12	-0.597706	-0.801169	-0.564378	0.250363	0.225863	0.293932
LOXL2	0.174682	0.075788	1.02542	0.508487	0.586292	0.293991
CXCL12	-0.62677	-0.655474	-0.569975	0.23257	0.260627	0.294588
RANBP6	0.790008	0.660824	0.574376	0.177074	0.263013	0.295088
MITF	1.32231	1.02043	0.528999	0.0826085	0.163507	0.29551
CPXM1	0.599619	0.497681	0.634907	0.244129	0.325288	0.295522
SNRPB	-0.547781	-0.565799	-0.604603	0.265677	0.292652	0.295527
SLC16A10	0.729614	0.59563	0.589317	0.193209	0.285624	0.295535
KCTD11	-1.10718	0.45648	-0.734367	0.136278	0.411794	0.295582
TFB1M	0.328624	0.823169	0.642242	0.382783	0.241568	0.296055
CCPG1	-0.793689	-0.747701	-0.551671	0.17979	0.235421	0.296124
CRNDE	-1.61586	-1.73309	-0.467051	0.0429538	0.0543029	0.296142
MRPS26	-0.986161	-0.916183	-0.530284	0.136419	0.190931	0.296337
AIDA	0.675892	0.755917	0.550955	0.218529	0.233895	0.296434
GSTA4	0.527176	0.634262	0.590806	0.277801	0.270836	0.296554
INTS2	-0.507791	-1.25462	-0.549978	0.293732	0.15215	0.296588
SLC15A4	-1.4226	0.396408	-0.684028	0.0818307	0.420871	0.296651
EPS8L1	-0.556721	-0.545054	-0.608546	0.261513	0.301694	0.29674
COL13A1	0.414053	0.231969	0.842678	0.35705	0.479872	0.297014
CCDC82	-0.56736	-0.717576	-0.569121	0.26178	0.247248	0.29706
LARP6	0.874984	0.889764	-0.901403	0.232937	0.264327	0.297145
NCOA7	-0.829074	-0.699	-0.56301	0.168488	0.251685	0.297216
NCALD	-1.43244	0.0844057	-0.70479	0.081692	0.57606	0.297246
CCDC137	-0.490702	-0.540388	-0.633134	0.296138	0.306835	0.297412
ING5	-1.50886	-0.547757	-0.630055	0.0655828	0.324163	0.297444
FBLN2	0.719467	0.612509	0.577621	0.197164	0.279056	0.297526
PMF1	-0.359332	-0.397674	-0.779679	0.379042	0.38951	0.2976
CALU	0.774081	0.932101	0.527674	0.190008	0.192617	0.297706
ARRDC3	0.412547	-0.898776	0.797312	0.36195	0.278638	0.297713
PDSS2	0.610179	0.631167	0.568849	0.239031	0.269326	0.297761
NDUFS2	-0.961424	0.910114	0.727815	0.183064	0.24566	0.297826
NUBPL	0.0653672	0.842136	0.719335	0.520347	0.254112	0.297978
SORL1	0.552172	0.474549	0.648885	0.267508	0.337632	0.298274
PLA2G4C	-0.631831	-0.531422	-0.604607	0.228896	0.31019	0.298593
VTN	-0.447846	-0.562645	-0.641897	0.319265	0.301513	0.298617
PEX16	0.498141	0.851216	0.575523	0.297514	0.223887	0.298758
HIVEP2	0.0291393	-0.00765573	-1.0934	0.627202	0.634594	0.298825
ADSSL1	0.281546	0.442196	0.787993	0.419815	0.370798	0.299347
DLST	0.480248	0.70692	0.592492	0.303831	0.256632	0.299367
GFOD1	-0.435909	-0.630849	-0.624095	0.325651	0.280318	0.29971
LEPROTL1	0.457991	0.496117	0.664265	0.315928	0.330128	0.299787
ANP32E	-0.901165	-0.506105	-0.630682	0.153652	0.335014	0.299807
BDNF-AS	-0.825007	-0.564367	-0.601514	0.168626	0.305434	0.300379
CYB5R1	0.500965	0.984739	0.560823	0.297695	0.198845	0.300786
EIF4B	0.648339	0.485324	0.625587	0.225854	0.33454	0.300811
RASSF5	0.2795	0.22721	0.897221	0.438178	0.494159	0.300929
CREB5	-0.49689	-0.368721	-0.722686	0.30318	0.398205	0.301208
GCAT	0.27336	0.334576	0.844432	0.434299	0.431685	0.301367
CREM	-0.59887	-0.555243	-0.584845	0.242141	0.298718	0.301417
LRRC17	0.863991	0.99612	0.51099	0.166026	0.178013	0.301432
UQCRC2	0.388427	0.470175	0.708502	0.356826	0.348534	0.301595
NT5DC1	0.576721	0.545684	0.590483	0.252275	0.302612	0.301729
XKR8	1.67939	1.69957	0.455845	0.0396889	0.0562458	0.302165
MSH3	0.396413	0.661533	0.629168	0.34728	0.276123	0.30217
UQCRB	0.264906	0.554124	0.731488	0.421209	0.322025	0.302233
ZEB2-AS1	0.933646	0.2603	0.703517	0.160408	0.45931	0.302481
PPFIA4	0.396695	0.282793	0.807168	0.364369	0.453134	0.302534
IL17D	-0.782391	-0.68815	-0.550202	0.182577	0.256185	0.30311
SAP30L	-1.0392	-0.734478	-0.558688	0.125189	0.246363	0.303356
HAT1	-0.637889	-0.513357	-0.600965	0.228026	0.32082	0.303992
SLBP	-0.716266	-0.374803	-0.67138	0.211638	0.395427	0.304256
BCDIN3D	-0.824346	-0.643866	-0.564335	0.169781	0.27379	0.304314
POU5F1B	-0.638229	-0.732388	-0.540894	0.233926	0.243565	0.304354
FAM84A	0.632938	0.549797	0.580469	0.228502	0.303413	0.304394
STK38	-0.578787	-0.457231	-0.636617	0.256517	0.348225	0.304442
CALN1	-0.622406	-0.550645	-0.579518	0.232684	0.302566	0.304443
UNC119	0.133022	0.886011	0.667959	0.486736	0.243406	0.304559
DAPK2	-0.59723	-0.666317	-0.551261	0.248061	0.261887	0.304646
SDCBP	-0.726965	-0.360664	-0.675759	0.209345	0.403275	0.304724
TGFA	0.5881	0.567062	0.572238	0.247494	0.294509	0.304725
CHRNB1	-0.83994	-0.357468	-0.671453	0.177645	0.40807	0.305006
FEN1	-0.724661	-0.552042	-0.585647	0.197078	0.307536	0.305211
PCBD1	0.552451	0.686899	0.556962	0.269246	0.258513	0.305286
CSNK2B	0.461973	0.7516	0.579322	0.314983	0.249872	0.305458
OSBP2	0.665508	0.649436	0.547552	0.219865	0.267231	0.305747
FLNB	-0.380301	-0.586622	-0.647153	0.356743	0.300933	0.305767
PDE3B	-0.62725	-0.687141	-0.543415	0.236744	0.256077	0.305774
C6orf132	0.728419	0.669218	0.545187	0.199092	0.262236	0.306082
FABP3	0.539115	0.525971	0.595278	0.271256	0.312779	0.306089
ANO6	0.602057	0.663152	0.547282	0.246252	0.263369	0.306461
SH3BGRL	0.685704	0.747135	0.531734	0.217196	0.239656	0.306494
ZFP1	-1.05912	1.42889	-0.520454	0.122488	0.10831	0.306499
IGDCC4	0.560359	0.591017	0.564582	0.261583	0.286174	0.306508
SSBP2	-1.04463	-0.710461	-0.559175	0.124605	0.255918	0.306514
HNRNPA1	0.540934	0.575664	0.572888	0.27058	0.292111	0.306569
NAV1	-0.184762	-0.439301	-0.808687	0.473723	0.379507	0.306633
FDPS	-0.641196	-0.640442	-0.547201	0.228984	0.270161	0.306803
IGF2	-0.545479	-0.633873	-0.559386	0.270787	0.273629	0.307216
SPINT2	-0.246008	-0.454611	-0.770513	0.43867	0.367863	0.307241
SLC7A6	-0.156935	0.261679	-0.990951	0.512703	0.54701	0.307414
ACSM3	-0.661449	-0.904503	-0.521282	0.229862	0.205951	0.307434
STIM1	-0.476699	-0.453668	-0.654773	0.307826	0.352031	0.307579
ARL13B	-0.394464	-0.449554	-0.695451	0.354644	0.359265	0.307605
OSBPL1A	0.442648	0.804803	0.575108	0.325836	0.240521	0.307668
ATP9A	0.755928	0.73627	0.5299	0.193798	0.242679	0.307839
CPNE3	0.61427	0.571182	0.562505	0.236808	0.294671	0.307983
CCDC130	-1.22675	-0.952008	-0.510597	0.0975647	0.183708	0.30825
HDAC11	0.450203	0.524669	0.624516	0.319313	0.318544	0.308392
KCNK3	0.309325	-0.207355	0.929827	0.422942	0.56782	0.308575
B9D1	0.583555	0.602668	0.553394	0.251777	0.282846	0.308831
PSMC5	-0.688526	-0.613937	-0.550757	0.210549	0.28146	0.309057
NUDT16L1	-0.566061	-0.515144	-0.588032	0.258639	0.318747	0.309128
C3orf18	0.437382	0.294329	0.759903	0.34006	0.444379	0.309168
IDH2	-0.0590467	-0.197546	1.0653	0.621943	0.584941	0.309404
SREK1IP1	-0.4958	-0.566508	-0.583522	0.294171	0.298586	0.30948
FAM198B	-0.197084	-0.493386	-0.765574	0.462567	0.353677	0.309676
HS6ST1	-0.607653	-0.58241	-0.554454	0.240425	0.2908	0.309993
TRIM21	0.487017	0.746277	0.560027	0.303313	0.250732	0.310345
TOMM20	0.573032	0.593284	0.553078	0.256472	0.28666	0.310459
PHYHIPL	-1.43729	-1.16965	-0.479049	0.0703903	0.133419	0.310564
MCM6	-0.558176	-0.545424	-0.569095	0.262026	0.305077	0.310798
WSB1	0.311452	0.0637153	0.899015	0.422489	0.579905	0.310798
TXLNB	-0.79667	-0.405448	0.992724	0.280836	0.438613	0.310844
RBM41	-0.383478	-0.575326	-0.632855	0.355709	0.30577	0.310964
SMARCA5	-0.552074	-0.619388	-0.550663	0.267793	0.279055	0.311246
XRCC2	-0.95357	-0.617148	-0.570526	0.142033	0.291178	0.311302
PTH1R	-0.054702	0.212812	0.98286	0.62132	0.516195	0.311326
ZBTB11-AS1	-0.12513	-0.64675	-0.725113	0.494055	0.304399	0.311346
R3HDM4	0.600184	0.790563	0.528223	0.252801	0.234105	0.311513
CENPN	-0.798251	-0.832192	-0.509291	0.184799	0.218369	0.311629
PGAP2	0.573555	0.625977	0.544842	0.258192	0.276692	0.311722
NMNAT3	0.569126	0.639834	0.543655	0.26094	0.272788	0.311838
MRPL33	-0.548323	-0.449804	-0.623491	0.271156	0.353399	0.311904
ADK	0.910754	1.0274	0.486372	0.156628	0.173304	0.311968
MTMR12	-0.54361	-0.683111	-0.544906	0.274643	0.262397	0.31201
PSMB8	-0.432162	-0.391801	-0.696551	0.336693	0.389188	0.31202
CNPY3	-0.899019	-0.900939	-0.499848	0.159311	0.200327	0.312041
HSD3B7	0.772792	0.73157	0.523179	0.189634	0.245636	0.31209
TMEM52	0.524349	0.581177	0.561551	0.280056	0.292663	0.312428
TUB	1.06031	0.9023	0.503549	0.125377	0.19836	0.31253
CCL2	-0.699334	-0.583019	-0.554763	0.206592	0.295338	0.312535
GPR27	-0.644169	-0.623847	-0.538996	0.228415	0.27797	0.312685
PABPC3	0.757744	0.690241	0.529562	0.192675	0.258409	0.312692
WWC2	-0.13968	-0.5163	-0.768117	0.49207	0.34868	0.312983
WDR12	0.318176	0.602415	0.650089	0.391534	0.303592	0.313389
OSGIN1	0.179942	-0.941368	0.790352	0.482009	0.275675	0.313397
ZCCHC3	-0.768128	-0.605018	-0.552273	0.186346	0.289927	0.313595
RPL4	0.631901	0.565758	0.55238	0.230725	0.299712	0.313876
SCD5	-0.0483143	0.344305	-0.992653	0.575585	0.509979	0.313914
VRK1	-0.599625	-0.529315	-0.565803	0.243732	0.314396	0.314227
B3GNTL1	0.549313	0.727242	0.534451	0.274075	0.252444	0.314989
ACOT11	0.221241	0.185343	0.891276	0.475576	0.523651	0.315185
NEFH	-0.723061	-0.606472	-0.542965	0.200503	0.288143	0.315682
ADAMTS3	0.146863	-0.223242	0.970598	0.520581	0.568654	0.315749
PPDPF	0.662307	0.383832	0.63883	0.230069	0.392434	0.316026
STON2	-1.28078	-0.994834	-0.488806	0.091347	0.174473	0.316244
PBX3	-0.0746737	0.214636	-0.997004	0.565367	0.575672	0.316381
PITRM1	0.807305	0.900289	0.491764	0.184347	0.204064	0.316868
TPT1-AS1	0.50291	0.498776	0.587157	0.291341	0.328832	0.317163
TUSC2	-0.675734	-0.53335	-0.562158	0.215315	0.317426	0.317284
NRP1	0.0127769	-0.298825	1.0006	0.598978	0.533563	0.31748
NUSAP1	-0.760444	-0.558019	-0.56015	0.188966	0.310835	0.317621
NCOA4	0.652943	0.618164	0.530886	0.226038	0.282055	0.31765
NCL	-0.567788	-0.561475	-0.54511	0.258964	0.300919	0.31799
TSPAN9	-1.54026	-0.97999	0.679246	0.0966064	0.205565	0.31811
USP3	0.482708	0.628439	0.554274	0.304	0.282871	0.318215
MSANTD3	0.623322	1.86056	0.449438	0.240689	0.0727598	0.318762
COA6	0.593821	0.609391	0.530632	0.249926	0.284541	0.318938
UNKL	-1.33545	-0.661541	-0.557593	0.0850599	0.281576	0.319016
KCNIP4	0.21581	-0.53345	0.881294	0.471187	0.421343	0.319067
NFS1	0.675961	1.51793	0.46399	0.22516	0.111168	0.319326
EBLN2	0.673222	-1.54686	0.519595	0.236503	0.107122	0.319495
NUP98	-0.408317	-0.538746	-0.60565	0.34326	0.318644	0.319514
SLC16A3	0.475664	0.553548	0.567732	0.306017	0.307359	0.319565
ANKRD16	0.00994383	0.464968	0.815655	0.563213	0.379518	0.319605
C12orf73	0.780655	0.803741	0.497607	0.191378	0.228447	0.319823
PPP5C	-1.12292	-1.05545	-0.467796	0.115396	0.16391	0.319827
ANKRD40	-0.528242	-0.549508	-0.54985	0.278229	0.306429	0.320104
MTSS1	-0.629538	-0.857053	-0.502848	0.244105	0.221237	0.320291
UACA	-0.703125	-0.604749	-0.531998	0.208248	0.289768	0.320594
KCNJ2	0.983095	-0.554259	0.677296	0.167307	0.383194	0.320596
CD59	0.150619	1.09325	-0.769678	0.50531	0.237865	0.320617
FST	1.22948	0.454102	-0.847271	0.160369	0.394685	0.320907
ATG14	0.604794	0.51074	0.559259	0.24288	0.325512	0.320938
RNF220	-1.97857	-0.600836	-0.542121	0.0323107	0.299093	0.321104
CXCR4	-0.967778	-0.721326	-0.520664	0.142919	0.254702	0.321165
CPE	-0.572908	-0.504331	-0.561598	0.256792	0.327379	0.321237
PDRG1	-0.637597	-0.413055	-0.610188	0.237039	0.377643	0.321759
CENPB	-0.651968	-0.554842	-0.541269	0.224583	0.308137	0.321865
C11orf74	0.557534	0.735202	0.51793	0.272059	0.252599	0.322036
FAM104B	0.516464	1.05148	0.507003	0.294052	0.19132	0.322202
CABIN1	0.267529	0.419294	0.72608	0.429858	0.385995	0.322225
FUK	0.755646	1.0139	0.476086	0.201319	0.184797	0.322317
ZMYM6	0.489987	0.501742	0.574193	0.298458	0.328813	0.322385
SLC43A2	0.883495	1.09266	0.462086	0.164963	0.165005	0.322451
FRRS1	0.501134	0.510663	0.566034	0.292304	0.324263	0.322454
YES1	-0.516035	-0.696385	-0.528426	0.290341	0.264527	0.322569
UBXN2A	-0.619686	-0.521585	-0.550959	0.236859	0.321617	0.322594
ENDOD1	0.401778	0.672572	0.568669	0.348011	0.279511	0.322788
ZFAS1	0.416263	0.439034	0.637449	0.342602	0.364828	0.323119
TRPM4	-1.16218	-0.430199	0.861316	0.176187	0.408484	0.323283
LMO7	-0.358637	-0.370395	-0.703919	0.380725	0.406837	0.323384
SLC25A36	0.531052	0.426443	0.606946	0.281302	0.368363	0.323469
ACER3	0.120928	0.506539	-0.959658	0.563819	0.437512	0.323516
ADCY1	-0.736247	-0.917911	-0.481315	0.207479	0.204836	0.323692
CDK14	-0.709644	-0.0259054	-0.731073	0.236482	0.582511	0.323724
THOC6	-0.670372	-0.503812	-0.560743	0.219136	0.333212	0.323757
ZSCAN25	-0.54083	-0.796909	-0.513497	0.281435	0.240339	0.324156
FAM86B1	-0.820127	-0.766647	-0.49551	0.180378	0.239685	0.324308
NCAPH	-0.780943	-0.647096	-0.518935	0.187206	0.27799	0.324671
HMGN4	0.789471	1.11402	0.462216	0.191134	0.166092	0.324987
GATC	1.06614	0.792659	0.501712	0.125877	0.233252	0.325016
PTPN3	0.536031	0.623647	0.523835	0.278627	0.283606	0.325271
SERTAD1	-0.351879	-0.203266	-0.785436	0.394076	0.503609	0.325337
NUAK1	0.608713	0.757069	-0.88602	0.326846	0.323901	0.325588
RNF157	-1.81534	-1.57133	-0.413516	0.0352583	0.0682622	0.325683
OBSL1	0.313343	0.556514	0.62913	0.396655	0.322665	0.325976
PDE8A	-1.58815	-2.35558	-0.382825	0.035605	0.0207673	0.326093
VSTM4	-3.47622	-2.63625	-0.373916	0.000279373	0.00247086	0.326199
DDX50	0.401563	0.54464	0.586733	0.34768	0.31866	0.326312
RYBP	-0.872775	-0.857431	-0.478272	0.168689	0.215558	0.326387
APMAP	-0.658896	-0.471708	-0.568561	0.225248	0.349418	0.326683
PAF1	-0.671784	-0.530181	-0.54254	0.218453	0.321883	0.326876
GINS4	-1.25694	-0.704005	-0.528347	0.0959272	0.266519	0.327076
DTD2	-0.579002	-0.524002	-0.537481	0.254541	0.320143	0.32735
TMED5	-0.283392	-0.379808	-0.720992	0.424171	0.406861	0.32762
RENBP	-0.441579	-0.30662	1.00781	0.424466	0.512317	0.327888
UBA1	-0.537637	-0.445843	-0.580897	0.276779	0.358637	0.327963
IL17B	-0.119629	1.04889	0.611246	0.53663	0.225533	0.328001
RPL10A	0.492794	0.509355	0.552075	0.29728	0.326502	0.328578
NEDD4L	0.664259	0.504629	0.548994	0.221909	0.334075	0.328676
JADE1	0.0392559	-0.319162	-0.868145	0.601875	0.456039	0.328766
LSMEM1	-0.560164	-0.607123	-0.514663	0.267236	0.289259	0.328822
ZNF783	-0.739143	-1.26112	-0.451475	0.20664	0.145846	0.328959
ZNF561	0.668103	0.71405	0.494088	0.228074	0.256952	0.329033
JARID2	0.482834	0.464813	0.576592	0.303806	0.348751	0.329184
CDC6	-0.705837	-0.554517	-0.53192	0.207858	0.313569	0.329197
FYN	-0.627895	-0.554416	-0.524558	0.235384	0.309801	0.329235
WDYHV1	0.475992	0.492796	0.563115	0.306687	0.334968	0.329334
PLEKHA7	-0.573585	0.882392	0.683753	0.325189	0.270076	0.329452
CASK	-0.438268	-0.574085	-0.552602	0.32808	0.306187	0.329516
PDGFC	1.66027	1.35363	-0.552151	0.0711265	0.124205	0.329553
ZMYND19	-0.763067	-0.671268	-0.502038	0.194916	0.270752	0.3297
SP140L	1.4517	1.02738	0.460444	0.0726467	0.167733	0.329906
LDOC1	1.36928	1.55143	0.40498	0.0727358	0.082611	0.330045
CRTAC1	-0.641503	-0.660729	-0.499199	0.236166	0.273074	0.330513
LINC00957	0.581127	0.440319	0.573989	0.257721	0.36344	0.330638
THUMPD3	-1.56153	-0.722529	-0.518714	0.0627641	0.260385	0.330667
DDIT4	0.314775	0.186126	0.790764	0.417319	0.516861	0.33101
FRMD8	-0.578561	-0.542371	-0.522766	0.255873	0.313443	0.331033
C19orf25	-0.702779	-0.682956	-0.494511	0.21516	0.266689	0.331124
TM6SF1	0.57928	0.595666	0.50999	0.258517	0.293804	0.331241
COX7A2L	0.59831	0.518591	0.531805	0.246907	0.32479	0.331301
AMPD2	0.534282	0.927062	0.492614	0.287203	0.21601	0.331418
SOX7	-0.604299	-1.01061	-0.476339	0.257536	0.195727	0.331429
SDK2	0.362046	0.342822	0.690794	0.380427	0.423281	0.33143
PRKRIP1	-0.965568	-0.964314	-0.453823	0.148587	0.190061	0.332073
TMEM132A	0.419836	0.510914	0.571568	0.338277	0.331358	0.332211
OBSCN	0.441122	0.484325	0.572157	0.326618	0.341467	0.332376
IRF3	1.2355	1.57103	0.401219	0.0896977	0.0852962	0.332418
EMC6	-0.625153	-0.436628	-0.571337	0.240554	0.367651	0.332427
LZTS3	-0.688544	-0.663594	-0.495078	0.219573	0.273184	0.332545
RAB20	0.05112	0.371094	0.804507	0.551956	0.425357	0.332572
GADD45B	-0.295265	-0.360443	-0.708395	0.418856	0.417517	0.332745
DEK	-0.577601	-0.570096	-0.511643	0.258164	0.303364	0.332941
HSD17B10	-0.505847	-0.482529	-0.54992	0.290993	0.340003	0.332947
HK2	0.415193	0.407444	0.622577	0.345044	0.383376	0.333476
KCNJ2-AS1	0.882766	-0.666579	0.643904	0.1947	0.346969	0.333573
RAMP2-AS1	-1.20646	-0.819336	-0.485328	0.104659	0.227618	0.333615
RHOF	0.529066	0.559034	0.516664	0.280598	0.307433	0.333672
MGMT	0.56696	0.466886	0.551343	0.262186	0.349595	0.333683
KCTD12	-0.248719	0.221271	0.924921	0.514578	0.514409	0.333749
CDCA2	-0.546189	-0.517706	-0.526267	0.270593	0.323989	0.333793
MSX2	1.53386	1.37823	0.409505	0.0601787	0.10027	0.333978
AC093157.1	-0.546856	-0.61532	-0.504229	0.275165	0.289226	0.334599
AGO4	-0.545973	-0.600131	-0.505826	0.274832	0.293938	0.334733
RAB38	0.475969	0.776626	0.506744	0.313875	0.252817	0.335175
KRT7	0.634991	0.656613	0.490776	0.239802	0.276226	0.33554
DDX20	-0.412646	-0.409662	-0.614779	0.346389	0.382537	0.335821
APLF	-0.832169	-0.490601	-0.552915	0.175513	0.350916	0.335835
RNF208	0.435565	0.264153	0.688334	0.342416	0.465019	0.335879
SESN1	0.648463	0.599767	0.50062	0.231635	0.295433	0.335914
PDE4DIP	0.572135	0.461177	0.548974	0.260428	0.353409	0.335929
REV1	-0.547993	-0.541978	-0.513649	0.270976	0.314631	0.335963
LRRC8A	-0.558625	-0.54316	-0.511397	0.266166	0.314604	0.336648
FAM171A2	-0.580001	-0.494813	-0.529732	0.255664	0.336921	0.33672
TRMT10A	0.617398	0.555908	0.508445	0.241493	0.311554	0.336916
INSR	-0.495759	-0.514901	-0.527336	0.296646	0.326141	0.336951
SLITRK5	0.754107	0.684704	0.485182	0.200193	0.268633	0.336956
TMEM50A	-0.490033	-0.391523	-0.595289	0.304599	0.390702	0.337641
ARHGEF37	0.537067	0.465216	0.543127	0.276274	0.350487	0.337734
MMP11	-0.362771	-0.264343	-0.711335	0.384515	0.469548	0.337834
MRPL45	0.365263	0.529837	0.575919	0.369551	0.330381	0.337972
MAP2K6	0.512428	0.455263	0.550148	0.288934	0.355368	0.338204
DCXR	0.400764	1.03456	0.495617	0.352157	0.205813	0.338486
KCNC3	-0.719311	-0.75356	-0.470414	0.213984	0.248793	0.338532
PPP4R1	-0.50771	-0.502166	-0.525576	0.290327	0.331982	0.338578
CLK3	0.470077	0.592928	0.515708	0.313223	0.300867	0.338657
STAMBP	0.498267	0.694046	0.499224	0.302151	0.271913	0.338901
MCM8	-1.77129	-1.40475	-0.397935	0.0415718	0.0918287	0.33922
GTF2H1	-0.586229	-0.48345	-0.529624	0.253678	0.343654	0.339346
GARNL3	0.119254	0.486992	0.702912	0.507265	0.368245	0.339398
PCDHA10	0.738266	0.75344	0.468507	0.208086	0.248889	0.339457
SEC61A2	-0.632357	-0.538225	-0.509538	0.235588	0.320705	0.33983
GMPR2	0.799647	0.916956	0.44706	0.191763	0.207457	0.340006
TEK	-0.473074	-0.600843	-0.510938	0.312195	0.29881	0.340021
POLE4	-0.531112	0.0390236	-0.739414	0.309614	0.620409	0.340042
CNTN3	-0.997454	-1.08702	-0.42486	0.142316	0.165925	0.34008
MGAT4A	-0.530897	-0.529129	-0.509028	0.279584	0.321144	0.340507
SNAI3	0.262438	0.559459	0.608991	0.42673	0.330317	0.340584
VPS29	-0.586735	-0.473933	-0.530962	0.254018	0.348933	0.340859
TMEM42	0.458816	0.907606	0.489478	0.324172	0.22768	0.34088
SPAG1	1.17632	0.802199	-0.732618	0.166566	0.27616	0.340939
OSBPL8	1.14072	0.483804	0.552699	0.11679	0.362758	0.34144
MAFK	-0.490036	-0.480782	-0.531256	0.300014	0.342926	0.341483
SNPH	-0.632142	-0.685172	-0.47609	0.243711	0.270117	0.341676
POU2F2	0.103852	-0.117169	-0.924317	0.602516	0.577532	0.341817
SFMBT1	-0.627261	-0.598998	-0.488971	0.241431	0.29748	0.341979
KLHDC3	0.50188	0.553152	0.50477	0.295756	0.313134	0.342224
MIR4458HG	0.590597	0.542471	0.500558	0.253216	0.317989	0.342385
CTSL	-0.676513	0.453993	-0.697747	0.261856	0.445545	0.342552
RAVER2	0.215068	-0.273775	0.850938	0.479383	0.544973	0.342598
DLAT	0.420009	0.399534	0.595774	0.342728	0.388728	0.342812
RAP1GAP	-1.37314	0.202256	0.7303	0.115335	0.518768	0.34303
KCNA5	-1.18114	-2.58499	-0.345133	0.0803025	0.0166218	0.34308
NNT	0.405897	0.459735	0.567275	0.348139	0.357496	0.343183
NUP35	-0.360267	-0.534147	-0.562041	0.373017	0.330675	0.343269
SEC24D	0.81409	0.731109	0.46645	0.185951	0.256419	0.343417
AP006621.5	0.541863	0.569557	0.493752	0.277085	0.307317	0.343464
SMIM1	0.433213	0.423751	0.573151	0.333804	0.374777	0.343852
TTC7A	-0.840535	0.898971	-0.578113	0.204221	0.268881	0.343901
WDHD1	-0.726954	-0.52459	-0.515532	0.204445	0.332946	0.343972
CEACAM19	-0.46243	-0.508382	-0.521775	0.315585	0.33207	0.343975
BLMH	-0.529771	-0.585198	-0.491968	0.283865	0.302493	0.344003
MFSD11	-0.884474	-0.710127	-0.473584	0.167103	0.263976	0.344007
DRAM2	0.436242	0.569183	0.517598	0.331554	0.312483	0.344358
ZNF585A	-0.547715	-0.460208	-0.529048	0.272012	0.355246	0.344412
PLCXD1	0.370884	0.377587	0.624077	0.372901	0.403998	0.344467
UBE2V1	0.933847	0.753835	0.465103	0.156656	0.250132	0.344615
MTMR1	0.519737	0.921679	0.469234	0.296042	0.221664	0.344626
DUSP4	1.46042	1.16414	0.410187	0.0722015	0.140033	0.34469
SGMS1	-0.457311	-0.517325	-0.518608	0.31874	0.329057	0.344929
ATP11B	-0.536921	-0.475514	-0.51981	0.276555	0.347125	0.344993
NSUN2	-0.681183	-0.740356	-0.46112	0.228256	0.255256	0.345185
ALDH6A1	1.02721	0.602199	0.509268	0.134978	0.308744	0.345459
COL1A1	0.994628	0.874425	0.441755	0.14516	0.214994	0.345709
C1orf50	-0.528621	1.60394	0.451038	0.304202	0.111261	0.345784
SULT1A3	-0.784178	-0.628399	-0.484191	0.191283	0.29205	0.345832
WDR63	0.618254	0.569819	0.487929	0.244319	0.309485	0.345958
FBXL22	0.497664	0.542457	0.499129	0.298197	0.3184	0.3462
SLC41A1	-2.75233	-2.64741	-0.3322	0.00216576	0.00443032	0.346311
ATP2B4	0.626745	0.215366	0.634441	0.258234	0.490985	0.346336
DRD1	0.198611	0.305743	0.736471	0.479998	0.45655	0.346421
SHISA5	-0.468087	-0.53852	-0.50678	0.313745	0.321084	0.346447
LIAS	0.21578	0.495587	0.636214	0.455313	0.359169	0.346529
DACT1	-0.537521	-0.354308	-0.584002	0.284593	0.413808	0.346594
IL11	1.21225	1.5967	0.371745	0.0941131	0.0850957	0.346641
DLL1	-0.546559	-0.528939	-0.495485	0.273269	0.323703	0.346748
NKAIN4	0.636517	0.608117	0.478744	0.23965	0.296246	0.346752
PPCS	0.629118	0.500337	0.509609	0.237675	0.340182	0.346806
CCDC60	0.88259	1.78918	-0.493104	0.178563	0.0915222	0.346821
SYS1	0.686456	0.712296	0.461041	0.226079	0.263657	0.347131
TIMM9	0.430664	0.465955	0.541466	0.333889	0.353521	0.347239
EPHX2	-0.0533505	-0.203493	0.933681	0.626049	0.586592	0.347251
P4HA2	0.495001	0.466662	0.522121	0.298049	0.351337	0.347383
MARCKSL1	-0.55317	-0.491409	-0.506307	0.269169	0.340819	0.347738
PDLIM2	0.517863	0.472702	0.515316	0.286211	0.34876	0.347866
PITX2	-0.479124	-0.476862	-0.517823	0.306545	0.346594	0.348321
SDHAF1	0.514625	0.50029	0.502544	0.288077	0.335784	0.348433
TPM3	-0.521378	-0.461846	-0.518972	0.284803	0.354591	0.348572
ARHGEF19	-0.492888	-0.518275	-0.499461	0.300093	0.328456	0.348853
PFKFB4	-0.0223341	0.620294	0.667642	0.576328	0.334184	0.34892
NDRG3	0.504228	0.503737	0.501268	0.293626	0.334393	0.349034
EXOC1	0.660353	0.658654	0.465733	0.233893	0.280612	0.349134
DBNDD1	0.436697	0.343033	0.604646	0.336798	0.42161	0.349171
IL17RD	-0.42221	-0.47785	-0.534337	0.338758	0.348916	0.349206
ZNF16	0.656287	0.465806	0.521236	0.229339	0.359397	0.34937
METTL17	0.557629	0.563129	0.48251	0.270785	0.311946	0.349496
PER3	0.52986	0.583745	0.481564	0.285012	0.305076	0.349584
TPBGL	-1.33613	-1.25742	0.568385	0.117793	0.159173	0.349648
RFWD3	-0.762824	-0.582881	-0.488402	0.196635	0.310731	0.349669
TAF4B	-2.51615	0.598292	-0.37814	0.0043512	0.262874	0.349804
DPYSL2	0.527805	-0.406944	0.719394	0.320106	0.473473	0.349831
ZSCAN16-AS1	-1.28269	0.911699	0.532095	0.10513	0.240085	0.350044
SNCG	-0.775379	-0.478776	-0.523982	0.192835	0.358802	0.350093
LZTR1	-0.776421	-0.57545	-0.490957	0.1926	0.314495	0.350162
MCM5	-0.56045	-0.565568	-0.480654	0.269826	0.31138	0.350212
GFPT2	0.666263	0.590481	0.477519	0.22853	0.304672	0.350313
GPRIN3	0.453128	0.062795	0.711733	0.343508	0.575581	0.350692
CHD3	-0.401604	-0.225505	-0.67315	0.363733	0.491007	0.35073
DAB1	-0.819196	-0.760119	-0.447723	0.187108	0.249945	0.350751
RTN4	0.629741	0.759854	0.452222	0.249009	0.253479	0.350869
EGFL8	-1.12313	-0.933905	-0.424244	0.121799	0.19927	0.351431
SHCBP1	-0.683062	-0.522277	-0.497196	0.219996	0.334389	0.351595
TRIM69	0.682074	0.390196	0.549711	0.22603	0.40026	0.35163
CCND2	1.74216	0.977584	0.42604	0.0488398	0.180745	0.351724
ADIPOR2	-1.28309	-0.896621	-0.435061	0.0969237	0.208104	0.351964
PDK1	-0.0627805	0.447447	0.739564	0.601425	0.398716	0.351973
ARF4	-0.422792	-0.00530738	-0.730941	0.361168	0.606061	0.352058
FAM111A	-0.689948	-0.47477	-0.514568	0.218302	0.357568	0.352198
POLD1	-0.68824	-0.891465	-0.433344	0.229553	0.220938	0.352567
HSPA1A	0.600518	0.519518	0.488763	0.250458	0.331884	0.352603
CCDC150	-0.677526	-0.565773	-0.480764	0.223819	0.315608	0.352605
LBH	0.463925	0.409065	0.546691	0.317509	0.383661	0.352814
NAALAD2	0.44822	0.076141	0.703325	0.345607	0.569461	0.352938
TMEM132B	-0.542767	-0.449702	-0.514104	0.275523	0.363004	0.353155
BSG	0.0908501	-0.0660594	0.873096	0.560975	0.661884	0.353305
EPPK1	0.284271	0.0114031	0.78041	0.440155	0.61365	0.353574
EFEMP1	0.66277	0.760769	0.444056	0.237411	0.253253	0.353969
CCDC85B	-0.978907	1.09321	0.513567	0.17093	0.20694	0.354186
TNFRSF9	-1.1853	-0.451162	-0.53334	0.112382	0.381874	0.354344
EXOSC9	-0.598168	-0.449807	-0.513602	0.252136	0.366047	0.35435
CORO2A	0.626801	0.652402	0.457468	0.247732	0.284595	0.354597
DGKB	0.447403	0.474751	0.511353	0.324856	0.350034	0.354619
MGAT4C	-0.690634	-0.63719	-0.460405	0.223612	0.289867	0.354645
FKBP14	1.13916	0.884316	0.427515	0.119607	0.213149	0.354661
SPOP	-0.504045	-0.559113	-0.478429	0.297548	0.315604	0.354754
COPA	0.56224	0.519669	0.482328	0.267399	0.331012	0.354937
SLC8A3	1.07544	-1.35389	0.422271	0.124254	0.128383	0.354942
SLC25A6	0.469637	0.390028	0.550937	0.315672	0.39488	0.355032
R3HDM2	0.138711	0.253083	0.75874	0.519218	0.491928	0.355204
RHPN1	-1.25715	-0.994371	-0.409653	0.100895	0.183102	0.355501
ZFAND1	0.494442	0.477696	0.497093	0.299118	0.348091	0.355648
SIX4	0.848653	0.700019	0.452126	0.178832	0.270506	0.355671
CADM1	0.742219	0.806379	-0.763621	0.279501	0.304283	0.355883
ROGDI	-1.05202	-1.28384	-0.376173	0.130428	0.133566	0.356268
LONRF1	-0.664312	-0.530924	-0.483187	0.227848	0.331238	0.356481
KATNAL1	0.555623	0.524301	0.478004	0.271028	0.329437	0.356512
C8orf31	-0.440118	-0.566535	-0.488167	0.33173	0.317162	0.357058
RGCC	-0.358161	-0.442763	-0.556297	0.377489	0.371769	0.357171
SMC3	-0.565718	-0.493413	-0.486596	0.265289	0.343638	0.357244
ANTXR1	1.6614	1.44011	-0.465177	0.0682355	0.111464	0.357482
ARV1	0.567544	0.532789	0.474174	0.266422	0.326745	0.357534
SAE1	-0.512133	-0.433969	-0.512791	0.291201	0.371467	0.357599
DAG1	-0.471298	-0.503581	-0.488199	0.312598	0.337644	0.357735
CPSF7	-0.539671	-0.418131	-0.520304	0.279154	0.381137	0.357773
HSPA1B	-0.281691	-0.748381	-0.514959	0.418934	0.282079	0.357789
EPDR1	0.705232	1.19523	0.402113	0.2232	0.163797	0.357912
DNAH7	-0.680769	-0.656883	-0.450506	0.228832	0.284363	0.357963
DNAJC4	0.468692	0.356488	0.562854	0.318589	0.414782	0.358062
TTPAL	1.11249	0.964027	0.405806	0.124819	0.193483	0.358304
EDRF1	0.352639	0.621644	0.508818	0.380366	0.309037	0.358434
TGIF1	-0.606205	-0.359078	-0.547602	0.256165	0.41609	0.358436
RASL11B	-0.346358	-0.31782	-0.624394	0.391404	0.441809	0.358506
RMND1	0.462432	0.447299	0.509267	0.316934	0.363962	0.358636
CHST15	-0.799888	-2.92245	-0.306204	0.165903	0.00707832	0.358664
MID1IP1	-0.415493	-0.555813	-0.494122	0.345099	0.322963	0.358753
PLEKHH1	-0.0450974	0.402131	0.733899	0.598809	0.419714	0.35879
FBXO27	-0.519816	-0.583758	-0.46539	0.291998	0.308833	0.359
CKB	0.315076	0.528891	0.541961	0.400761	0.341196	0.359057
C8orf44	0.480668	0.553252	0.474794	0.310155	0.319877	0.359174
RAB3IL1	-0.466147	-0.741871	0.794993	0.383928	0.341329	0.359227
TTC23	-0.591978	-0.628517	-0.453558	0.261915	0.293982	0.359388
MRPL2	0.423333	0.422958	0.53103	0.339992	0.378037	0.359508
MDH1	0.326038	0.320986	0.628273	0.40355	0.441277	0.359551
EPHB1	0.601223	0.973246	0.424634	0.263695	0.210336	0.359654
SNX24	0.62996	1.61962	0.379181	0.245305	0.104751	0.35988
CDC123	-0.530856	-0.396205	-0.52753	0.284915	0.393491	0.359897
MAPKAPK3	0.173565	0.599708	0.579039	0.47782	0.331315	0.360046
KRT19	0.571942	0.533087	0.469614	0.265143	0.327711	0.360064
PRTG	0.338546	-0.0928196	0.751877	0.409583	0.63796	0.360107
ALDOA	0.341059	0.440893	0.556491	0.387818	0.374644	0.36025
CAPRIN2	0.607046	0.535623	0.470195	0.250603	0.32803	0.360275
HADHA	0.508694	0.478993	0.48444	0.292478	0.349245	0.360633
AAGAB	-0.49281	-0.458968	-0.493863	0.300514	0.358624	0.360662
CENPK	-0.584821	-0.475104	-0.488138	0.25766	0.354588	0.36075
PXK	-0.644846	-0.268775	-0.577402	0.249233	0.466842	0.360844
CAMLG	0.492267	0.535262	0.471871	0.30359	0.326322	0.360858
CPS1	0.527613	0.485363	0.480915	0.28334	0.346998	0.361
