## Supplementary tables for "Comparative transcriptomics of iPSC-derived cardiomyocytes in a high and a low altitude population" (part 3 of 3)

### Sheet: mashr output (continued)
Table S4. DE genes in the mashr analysis
RPL22	0.531136	0.502505	0.475411	0.282336	0.339466	0.361006
PBX2	-0.722439	-0.928328	-0.411618	0.219881	0.213929	0.361289
GSPT2	-0.491464	-0.499216	-0.47793	0.302262	0.340354	0.361446
SSBP3	-0.628002	-0.428498	-0.509862	0.242986	0.380901	0.361551
ZNF415	-0.581989	-0.475153	-0.486273	0.258973	0.354681	0.361567
B4GALT1	0.41767	0.628484	0.479009	0.34616	0.302526	0.361704
HNRNPAB	-0.494918	-0.302251	-0.577408	0.309466	0.446625	0.361846
PKMYT1	-0.723286	-0.6091	-0.45536	0.213366	0.303126	0.361975
RSPRY1	0.817932	0.977948	0.399749	0.191017	0.199669	0.36208
RHOT1	0.552236	0.411645	0.513309	0.274337	0.386447	0.36225
ZNF287	-0.688734	-0.531473	-0.474441	0.221065	0.33403	0.362277
DENND5B	0.350941	0.131127	-0.91323	0.473811	0.610622	0.362312
CXXC1	-0.536693	-0.442538	-0.496667	0.27952	0.369204	0.362467
CYFIP2	0.590792	0.569295	0.457637	0.260008	0.315209	0.362546
VPS26B	0.38413	0.565023	0.495781	0.363205	0.324009	0.362576
BCL2	-0.890555	-1.44739	0.537218	0.195475	0.146749	0.362613
RPS6	0.374673	0.381425	0.563054	0.370746	0.40388	0.362897
WDR81	0.579058	0.525768	0.466284	0.262385	0.33208	0.363089
GRPEL2	-0.456028	-0.451651	-0.497157	0.320807	0.362851	0.363126
TREX1	-1.53139	-0.350523	-0.517158	0.0710093	0.429977	0.363252
USB1	0.154383	1.94693	-0.41823	0.461877	0.071213	0.363266
LBR	-0.41482	-0.507951	-0.491932	0.345085	0.340742	0.363378
ALDH2	0.643565	0.584461	0.4544	0.240193	0.311035	0.36341
ITIH5	0.569516	0.728142	0.43849	0.275566	0.267998	0.36342
FAM83D	-0.570498	-0.545054	-0.460777	0.267419	0.324222	0.363456
PCDHGB7	-0.518224	-0.569812	-0.458822	0.293106	0.315122	0.363607
MYO1F	-0.561067	-0.481127	-0.478262	0.268336	0.3514	0.363703
NOL6	0.761844	0.737439	0.427248	0.206432	0.261083	0.363734
LRRC46	-0.754282	-0.578082	-0.462812	0.202775	0.316913	0.363778
ST6GALNAC4	0.633476	0.0331926	0.638504	0.268159	0.590716	0.363884
SLC12A4	0.77323	0.953219	0.400421	0.204521	0.207273	0.364302
TCTN3	0.41489	1.19896	0.425576	0.346698	0.179594	0.364376
NCAPD3	-0.747058	-0.595552	-0.455811	0.205969	0.309847	0.364586
SLC16A2	0.402089	0.506896	0.494158	0.352458	0.342496	0.364626
SDF4	-0.666432	-0.542297	-0.464761	0.229809	0.329145	0.36465
NDUFA3	0.471155	0.637834	0.458553	0.319302	0.297178	0.364752
TM2D3	-0.840189	-0.34887	-0.538222	0.18521	0.431105	0.364841
KAT5	-0.454727	-0.527677	-0.472532	0.323915	0.331666	0.364909
ZNF787	0.424441	0.451279	0.500521	0.339107	0.364568	0.365427
ZNF212	-0.820546	-0.471026	-0.498965	0.184081	0.368889	0.365434
IRAK3	-0.706393	-0.674691	-0.434354	0.22273	0.281234	0.3655
C3orf58	-0.609893	-0.361596	-0.529186	0.255208	0.417137	0.366023
MTIF3	0.327169	0.940378	0.461694	0.394955	0.236674	0.366118
CCR10	0.0400027	0.829228	0.542363	0.547285	0.281235	0.366197
SNAPC3	0.369184	0.372935	0.559635	0.374587	0.409484	0.366402
TRIP13	-0.557843	-0.477818	-0.473748	0.270251	0.353789	0.366567
ZNF675	-0.775065	-0.626116	-0.445752	0.199487	0.299304	0.366673
APEX1	0.41588	0.434014	0.507951	0.344421	0.373817	0.366685
SH3BP1	0.346721	0.601963	0.493318	0.385113	0.318006	0.367394
ALDH18A1	0.628079	1.07333	0.400169	0.253998	0.191418	0.367449
NRL	-0.443791	-0.559024	-0.46619	0.331554	0.322834	0.367573
PIGQ	-1.23926	-0.854736	-0.411373	0.105736	0.223976	0.367623
CES2	-0.0551646	-0.305123	0.854162	0.618034	0.537377	0.367625
FGF14-AS2	-0.489535	-0.765447	-0.44019	0.313261	0.264621	0.36787
OCLN	-0.520093	-0.574453	-0.450294	0.293461	0.315211	0.367945
CBWD3	0.226515	0.734527	0.509732	0.450578	0.293138	0.368156
EIF2D	0.463213	0.512075	0.466276	0.319259	0.338081	0.368235
CD3EAP	-0.312097	-0.187496	-0.672482	0.419198	0.521067	0.368236
TAF1D	0.566282	0.450989	0.481752	0.266949	0.368143	0.368336
TSPYL4	-0.219121	-0.0355203	-0.758725	0.481297	0.61015	0.36846
COL4A5	0.839216	0.818032	0.406162	0.186714	0.238644	0.368499
BLVRB	-1.18882	0.0635496	0.731586	0.162045	0.601424	0.368657
CLTA	0.510075	0.531251	0.455739	0.296089	0.330557	0.368752
PSMA4	-0.566	-0.448507	-0.481669	0.267213	0.369583	0.368904
DAZAP1	-0.536795	-0.526636	-0.45448	0.282996	0.332772	0.369215
NPW	0.297734	0.108915	0.703363	0.43071	0.565401	0.369242
USP1	-0.418717	-0.503605	-0.477811	0.343755	0.34381	0.369283
CSDE1	0.564341	0.50677	0.45951	0.269241	0.341863	0.369353
SPTLC3	0.360705	0.532272	0.49443	0.376978	0.338772	0.369505
FTSJ1	1.57864	1.2952	0.345234	0.0610269	0.117077	0.369675
NCOA3	1.28742	0.0336529	-0.711381	0.142093	0.610947	0.369856
CNOT7	0.521451	0.575261	0.44633	0.293348	0.315721	0.37005
ZMPSTE24	-0.371196	-0.623139	-0.476316	0.372567	0.310672	0.370069
PSEN2	-0.567442	-0.512313	-0.456471	0.268442	0.339936	0.370273
SOD1	-0.798127	-0.487445	-0.482838	0.190407	0.361561	0.370303
MPP2	0.454167	0.366571	0.526447	0.325947	0.411469	0.370354
DIAPH3	-0.568986	-0.412659	-0.495131	0.267875	0.38911	0.370455
CIB1	-0.519329	-0.463058	-0.470035	0.288505	0.360425	0.370521
MAP9	-0.427456	-0.309168	-0.564795	0.344514	0.445292	0.370595
AMOT	-0.328007	-0.555206	-0.500679	0.395629	0.33482	0.370692
MFF	-0.066228	1.10555	0.488147	0.567973	0.221185	0.370797
SNAP29	-0.772811	-0.714178	-0.418671	0.204345	0.270317	0.370907
MED31	-0.515356	-0.585491	-0.444295	0.296963	0.312853	0.370908
PMS1	-0.620584	-0.641019	-0.430305	0.253928	0.294141	0.371163
CHRNA7	-1.31716	-0.667992	-0.447763	0.0945713	0.290014	0.371201
FXYD6	-0.941555	-1.11211	0.603553	0.204221	0.21345	0.371211
HOMER1	0.33934	0.300653	0.597826	0.396895	0.454004	0.371241
ARL17B	-0.767361	-0.561038	-0.454851	0.200285	0.32691	0.371411
DDX46	-0.580014	-0.474793	-0.466913	0.261759	0.358101	0.371576
GRINA	0.63344	1.27966	0.378277	0.250388	0.15595	0.371594
TMED1	-1.12249	-0.662637	-0.444726	0.123719	0.291593	0.371656
TMBIM1	0.615635	0.64517	0.428845	0.256182	0.293071	0.37174
KMT2E-AS1	-0.714856	-0.527849	-0.460108	0.215024	0.339839	0.371896
CCDC8	-1.84692	-1.05492	0.465834	0.0585579	0.17682	0.371931
TPX2	-0.665335	-0.464417	-0.477521	0.230189	0.367809	0.371985
DNAAF3	-0.6211	-0.494191	-0.462788	0.246153	0.351146	0.372005
BRI3	0.346678	1.26725	0.412627	0.380289	0.171893	0.372083
PDE12	-0.379518	-0.431828	-0.508502	0.366369	0.378094	0.372113
POLQ	-0.700124	-0.542082	-0.453988	0.22041	0.333023	0.372135
PALB2	-1.39541	-0.818717	-0.413145	0.0851471	0.235371	0.372145
RMDN1	0.531004	0.545834	0.445851	0.287689	0.326642	0.372251
CAPN5	0.403333	0.370144	0.531631	0.35458	0.410506	0.372287
C1QTNF1	0.466911	0.386357	0.5076	0.317887	0.400582	0.372353
ZFR	-0.511646	-0.515846	-0.451493	0.295246	0.337831	0.372563
ACD	-0.584228	-0.897782	-0.407632	0.272956	0.230384	0.372676
PTPN18	-2.30011	-1.64802	0.335514	0.0194852	0.0598962	0.372745
CCDC115	-0.959811	-0.838879	0.673648	0.216298	0.282472	0.372755
SRD5A1	0.414601	0.476776	0.476744	0.345986	0.355599	0.372974
PRPF6	0.654505	0.538699	0.449853	0.236181	0.33305	0.372999
ZNF185	0.75845	0.747844	0.408864	0.209973	0.260983	0.373106
ARHGAP1	0.411854	0.48646	0.474903	0.347825	0.35195	0.373178
TSR2	-0.501174	-0.4783	-0.459488	0.298524	0.353562	0.373297
BNIP2	-0.258457	-0.817655	-0.476676	0.433902	0.271598	0.373331
UBE2L6	-0.051442	0.0305412	0.839253	0.637543	0.631553	0.37338
RBMX	0.3738	0.445625	0.501354	0.36969	0.372264	0.373618
CD109	0.50998	0.451018	0.468147	0.293472	0.367053	0.373796
RAB5C	-0.541913	-0.394276	-0.495743	0.281032	0.398893	0.373967
ST3GAL5	0.656332	0.650195	0.423364	0.241544	0.292074	0.374055
RIOK3	0.412084	0.560026	0.461844	0.349982	0.326926	0.374096
ITM2C	0.433014	0.575703	0.453616	0.339241	0.320797	0.374541
CHTOP	-0.519632	-0.457997	-0.463357	0.289016	0.36434	0.374866
FSTL5	0.445757	0.514191	0.45612	0.33018	0.340314	0.375089
SDCCAG8	0.74097	0.595395	0.436257	0.210761	0.313118	0.375196
OSBPL3	0.810993	0.346389	0.516911	0.19421	0.434982	0.375557
PSMC3	-0.557829	-0.456285	-0.464349	0.271741	0.367407	0.375735
TMSB15B	-0.488418	-0.473386	-0.456765	0.305352	0.356314	0.375756
PRMT7	0.438412	0.68534	0.441237	0.33903	0.290459	0.375792
GRAMD1A	0.473473	0.439236	0.470018	0.312545	0.3725	0.375907
AGFG2	-1.53912	-1.97878	-0.289158	0.0491198	0.0439037	0.37596
PITPNA-AS1	0.435487	0.377617	0.508655	0.335748	0.406256	0.375985
NEBL	-0.197531	0.602667	0.634628	0.522541	0.35787	0.376188
GBGT1	0.901675	1.07398	0.360755	0.17071	0.180251	0.376307
PTRH1	-0.88181	-0.391141	-0.503657	0.1743	0.413839	0.376356
RRP7A	-0.439143	-0.417463	-0.484117	0.331967	0.383914	0.376498
MUT	0.470772	0.586506	0.440745	0.320301	0.316099	0.376502
GALNT7	-0.442684	-0.42451	-0.47881	0.329833	0.380212	0.376921
NOA1	0.354929	0.53885	0.478021	0.381684	0.339464	0.377056
PLIN3	0.685583	0.691314	0.411274	0.2333	0.279971	0.377067
TEX30	-0.487997	-0.623789	-0.433498	0.313095	0.304552	0.377157
TMEM259	-0.626845	-0.468569	-0.462738	0.244696	0.365489	0.377202
SLC30A7	1.26006	0.777191	0.409772	0.103888	0.250915	0.377274
STON1-GTF2A1L	-0.45464	-0.595312	-0.441748	0.329039	0.314577	0.377275
KLF2	-0.549534	-0.456257	-0.460736	0.275657	0.367503	0.377323
COG4	0.497541	1.39656	0.373357	0.306103	0.144068	0.377337
ZNF713	0.359643	-0.8806	-0.552806	0.426444	0.284298	0.377361
ART5	-0.456551	-0.57544	-0.442752	0.327414	0.320488	0.377421
RASIP1	-0.992546	-0.959322	-0.368993	0.151801	0.201767	0.377523
THOC5	0.3274	0.439556	0.514144	0.397558	0.379852	0.377696
ABHD3	-0.811064	-0.537275	-0.453591	0.189082	0.340705	0.377766
PRR4	0.0676419	-0.943305	0.628724	0.554798	0.288715	0.378068
OLFM2	-0.600991	-0.440623	-0.469537	0.25481	0.378489	0.37808
OAZ1	-0.4886	-0.448264	-0.460346	0.304915	0.369028	0.37826
HMGB1	-0.401032	-0.334981	-0.535881	0.358111	0.432185	0.378359
ERCC3	-0.585525	-0.616076	-0.422472	0.268852	0.304956	0.37844
MEPCE	-0.423461	-0.508869	-0.455302	0.342966	0.34457	0.378701
MOSPD1	0.354058	0.414788	0.508212	0.38254	0.389691	0.379
ALDH1B1	0.866226	0.630048	0.426728	0.178105	0.303218	0.379506
IGSF9B	0.389644	0.334739	0.536206	0.364846	0.432858	0.379523
FBXO2	0.211528	0.691456	0.495242	0.46114	0.309159	0.379785
ST7L	0.583026	0.484366	0.448336	0.262785	0.356583	0.380011
HJURP	-0.910648	-0.78115	-0.392618	0.170756	0.251409	0.380049
HOXB3	-0.117354	-0.35936	-0.636711	0.521848	0.436186	0.380066
VKORC1	0.00685708	0.42697	0.644251	0.574179	0.411377	0.380278
QARS	0.41484	0.439048	0.471138	0.346226	0.374269	0.380304
GLCE	-0.511867	-0.70441	-0.417698	0.304343	0.282455	0.380404
CDO1	0.564889	0.601853	0.421886	0.277472	0.310465	0.380462
CHP1	0.470059	0.446949	0.456961	0.315059	0.369931	0.380636
MTSS1L	0.430471	0.480259	0.454022	0.338302	0.355652	0.380772
RAD51B	-0.742852	1.53025	0.373515	0.223496	0.118862	0.380777
CHADL	0.609566	0.623474	0.416624	0.260004	0.303262	0.380795
CRYAB	0.159805	0.360448	0.617118	0.498633	0.432953	0.380806
HNRNPH3	-0.378052	-0.33984	-0.533307	0.371493	0.430466	0.380848
EXD3	0.387069	0.411535	0.490922	0.363	0.389564	0.380882
SCAMP1	0.67031	0.507098	0.446307	0.231279	0.350403	0.381069
SAP30BP	-0.551326	-0.448609	-0.456658	0.27552	0.372683	0.381087
SRSF7	-0.503164	-0.327993	-0.514199	0.304475	0.436868	0.381249
SLC12A8	0.84814	0.300534	0.517688	0.18816	0.461565	0.3813
LRIG1	-0.314031	-0.273747	-0.592503	0.414221	0.472813	0.381314
TMTC2	-1.23021	-0.816212	-0.392597	0.109234	0.238875	0.381318
SPRY2	-0.0373449	-0.0911001	-0.776512	0.590294	0.595978	0.381329
MTHFD2	1.31943	0.704152	-0.609895	0.140648	0.304067	0.381403
LSM1	-0.443076	0.24175	-0.665308	0.360382	0.561928	0.381409
C2CD2	-0.4812	-0.684608	-0.421932	0.3188	0.28974	0.381647
FGF13-AS1	-1.05927	-0.606475	-0.43782	0.136289	0.316336	0.381863
LRP3	-0.751101	-0.815174	-0.383997	0.21505	0.245319	0.3819
PPP1R9A	0.688292	-2.0835	0.29415	0.211419	0.0333387	0.382253
CSPG5	-0.31346	-0.244946	-0.604236	0.416131	0.490004	0.382314
GCNT1	0.559307	0.63161	0.415162	0.281583	0.301842	0.38242
OLFM1	-0.948084	-0.656425	-0.418577	0.160032	0.29486	0.382425
HAUS5	-0.974988	-0.777978	-0.390762	0.156382	0.25255	0.382447
DPH1	0.703343	1.06222	0.364652	0.229296	0.192987	0.38247
FAM171B	-0.432933	-0.340863	-0.513419	0.339687	0.429034	0.382547
RASD1	-0.198858	-1.38235	0.51318	0.468509	0.174759	0.382688
NAMPT	0.153642	0.410861	0.591051	0.498469	0.409028	0.382825
GPRC5B	0.0885325	-0.825162	0.647109	0.547015	0.327269	0.382939
ERH	-0.457122	-0.410255	-0.469303	0.322587	0.389502	0.383055
CHAF1A	-0.837752	-0.469203	-0.4661	0.183191	0.37543	0.383278
CMC2	-0.538484	-0.264206	-0.535452	0.29373	0.473974	0.383336
EXOC3L1	-1.81687	-0.238469	0.537949	0.0589163	0.483893	0.383432
SLC35E2B	0.473356	0.44416	0.45189	0.313654	0.372245	0.383491
TNIP2	-1.7713	-0.699954	-0.40624	0.0495134	0.274274	0.383515
CCDC122	0.690306	0.481766	0.451793	0.224551	0.364078	0.383587
KIF17	0.553352	0.526249	0.42944	0.279086	0.338694	0.383653
FPGT	-0.637891	-0.50443	-0.439291	0.243437	0.351185	0.383967
SLIT3	0.605501	0.553578	0.423766	0.258906	0.329379	0.384216
POLR2F	-0.510706	-0.407098	-0.466585	0.295423	0.393452	0.384242
SH3TC1	-0.597622	-0.694693	-0.402033	0.267907	0.283022	0.384292
ADCY9	-0.513601	-0.514986	-0.430855	0.297053	0.34261	0.384341
SNRNP35	-0.274374	1.55308	-0.421924	0.420606	0.128636	0.384342
EEF1A1	0.395717	0.354087	0.509823	0.360311	0.42214	0.384367
RASA3	0.38473	0.446242	0.469128	0.364531	0.373606	0.384395
TMTC3	-0.0942521	-0.441842	-0.596553	0.528877	0.400423	0.384529
DGKQ	-0.588063	-0.694688	-0.402232	0.271847	0.283406	0.384613
FAM20C	-1.04287	-1.04941	-0.343771	0.141601	0.181759	0.384658
EPOR	-0.334738	-0.397042	0.816637	0.469181	0.485108	0.384869
ETFB	0.425901	0.335059	0.511973	0.34407	0.432975	0.384922
DHX37	-0.514196	-0.76065	-0.405053	0.304935	0.269509	0.384931
SSH3	0.240558	1.2997	0.395525	0.435514	0.172335	0.384936
GAB3	0.514514	-0.633709	0.596338	0.332636	0.387402	0.385163
OTUD3	-0.479997	-0.73495	-0.411991	0.320783	0.278019	0.385217
TEX264	0.259312	0.742225	0.461625	0.436197	0.293564	0.385233
SIRT7	-0.594604	-0.453965	-0.450282	0.258515	0.3737	0.385274
MYH14	-0.426659	-0.455645	-0.450924	0.34036	0.367539	0.385419
ABCD3	-0.486719	-0.607367	-0.420294	0.314973	0.312354	0.38545
CDC42EP1	-0.259312	-0.449742	-0.521444	0.437719	0.383586	0.385547
PARP8	0.45116	0.462372	0.444037	0.326785	0.364215	0.385675
GULP1	0.68881	0.706959	0.393423	0.234775	0.278058	0.385923
SUCLG2	0.232306	0.60223	0.491524	0.451401	0.334278	0.385977
EPN2	0.903984	0.895719	0.362682	0.174066	0.221654	0.386005
SNAP23	-0.410537	-0.33865	-0.510392	0.352606	0.431247	0.38604
PREPL	0.471429	0.487935	0.435227	0.317211	0.353616	0.386153
IGFBP4	-0.348394	-0.402647	-0.496496	0.386899	0.397577	0.38616
HEXIM1	-0.146099	-0.0514939	-0.733017	0.528276	0.611347	0.386174
CBLN1	-1.37663	-2.28531	-0.260248	0.0592067	0.0290589	0.386321
STOML1	-0.729858	-0.447847	-0.46083	0.213138	0.383434	0.386492
C1orf43	0.40839	0.480719	0.447575	0.351929	0.358443	0.386714
PRRC1	0.584754	0.568156	0.416137	0.268936	0.324442	0.386746
ACTG2	-0.526307	-0.490448	-0.431785	0.289938	0.353837	0.386755
RNF43	0.319809	0.509381	0.474952	0.402939	0.355582	0.386785
SPRED2	-0.67486	-0.534356	-0.428116	0.232602	0.340205	0.386793
MRRF	0.495102	0.487347	0.432563	0.305044	0.354356	0.386848
DHDDS	0.299462	0.615625	0.464023	0.414934	0.32466	0.38706
TSEN54	-1.52281	1.09189	-0.343532	0.055089	0.165542	0.387346
RRAGD	-1.82459	-0.492445	0.51064	0.0618107	0.364413	0.38748
CCNE1	-0.856724	-0.467601	-0.459314	0.179444	0.377914	0.387573
EHHADH	0.658685	0.737706	0.387221	0.246355	0.270433	0.387763
TSR3	-2.10094	-0.16509	-0.415715	0.0262752	0.503883	0.38784
SRP14	-0.609015	-0.470774	-0.440661	0.253903	0.367029	0.38798
UPP1	-0.419357	-0.619435	-0.427432	0.350213	0.313601	0.38808
ZFY	0.377501	-0.0740082	0.657181	0.390427	0.653095	0.38808
FBXW5	0.469321	0.494782	0.430733	0.319151	0.351615	0.388095
CHAF1B	-0.693228	-0.459153	-0.451419	0.224497	0.376747	0.388105
MAFG	-0.575762	-0.492101	-0.431138	0.268317	0.355511	0.388114
RNF32	-0.418724	-0.821126	-0.411216	0.351929	0.262355	0.388207
TMEM184B	-0.5145	-0.451554	-0.440003	0.293836	0.371729	0.388261
SNW1	-0.711329	-0.494661	-0.44023	0.219359	0.36023	0.388481
MAP7D1	-0.385056	-0.300074	-0.532274	0.369878	0.455097	0.388528
TMEM56	0.949817	0.861219	0.363171	0.163863	0.230169	0.388629
HCFC1R1	0.560229	1.29525	0.352578	0.281774	0.15968	0.388652
COMTD1	-0.706809	-0.437085	0.765954	0.313168	0.442278	0.38875
ABLIM1	-0.520397	-0.705424	0.718201	0.365633	0.35406	0.38882
CNTN5	-0.205961	-0.337015	-0.584558	0.475229	0.443793	0.388988
MCM10	-0.499545	-0.467937	-0.433322	0.302112	0.36368	0.38901
KEAP1	-0.668233	-0.432552	-0.456968	0.23315	0.389463	0.389107
MSH2	0.547195	0.400272	0.460562	0.279874	0.400563	0.389433
PSPC1	-0.443762	-0.396915	-0.462843	0.330874	0.398256	0.389439
FLVCR2	0.477319	0.383395	0.467326	0.313585	0.406786	0.389553
STAT5A	-1.41474	-1.27002	-0.307641	0.080641	0.12852	0.389576
TRPC1	0.192953	0.639869	0.488354	0.473382	0.327979	0.389644
ETV5	0.673162	0.331074	0.49162	0.237734	0.44339	0.389762
DTWD1	0.497674	0.42873	0.444919	0.301911	0.382975	0.389883
ASMTL	0.447879	0.571047	0.421663	0.33441	0.326771	0.390092
GABRB3	0.593148	0.617436	0.401764	0.268774	0.308678	0.390312
PROS1	0.416823	0.397259	0.464853	0.346344	0.398208	0.390375
SLC29A1	0.249331	0.401298	0.530999	0.44601	0.40729	0.390536
MPZL1	-0.575851	-0.454932	-0.438706	0.267204	0.373969	0.390561
YIPF4	-0.220315	-0.2456	-0.618038	0.474078	0.4967	0.390935
RABIF	-0.39173	-0.415086	-0.461499	0.361065	0.389581	0.39111
RASGRP3	-0.740827	-0.582459	0.722831	0.294598	0.382732	0.391213
KHNYN	-0.536045	-0.467318	-0.430568	0.285119	0.366233	0.391269
ZNF432	-0.489597	-0.429808	-0.441581	0.306181	0.382499	0.391289
SIRT1	-0.3328	-0.485885	-0.463493	0.396249	0.364058	0.391497
KIF18A	-0.803529	-0.585445	-0.413305	0.196302	0.323449	0.391607
SOD2	-0.0404335	-0.248985	0.786822	0.632024	0.569149	0.391649
AC023490.1	0.486784	0.0734205	0.588894	0.330372	0.579302	0.391791
SHPK	0.147916	0.42949	0.560006	0.501771	0.403485	0.39197
EML1	-2.19511	-0.692488	0.405815	0.0299055	0.268818	0.392013
FIP1L1	-0.922754	-0.0825188	-0.532882	0.182278	0.578733	0.392345
OCEL1	0.371824	0.607704	0.432233	0.376339	0.322052	0.392353
CCDC167	-0.447154	-0.43062	-0.440711	0.329024	0.381164	0.392399
RAB15	0.513121	1.21814	-0.544989	0.332885	0.209674	0.392498
SEL1L3	-0.595404	-0.643435	-0.393924	0.269396	0.301154	0.392704
NSRP1	-0.424021	-0.343171	-0.487646	0.344899	0.429878	0.392758
WNT3	-0.738787	-0.301016	-0.495346	0.219652	0.462397	0.392809
BZW2	-0.830929	-1.02692	0.582605	0.23894	0.24188	0.392874
FGF1	-0.152927	-0.00388823	0.801954	0.580803	0.655273	0.392939
FBXL8	-0.143296	0.420913	0.647877	0.563183	0.425886	0.393204
PIM1	-0.658044	-0.904442	-0.3614	0.248399	0.230667	0.393267
E4F1	-0.477273	-0.490501	-0.421577	0.315884	0.355227	0.393312
CCNB1	-0.611043	-0.502986	-0.421306	0.256101	0.353856	0.393323
ATP6V1G2	-0.693098	-0.192633	0.781751	0.32367	0.559268	0.39341
SLC24A3	0.516034	0.476524	0.423161	0.295634	0.362063	0.393628
CCT5	-0.349893	-0.189544	-0.582385	0.397023	0.521859	0.393961
SLC2A6	-0.685353	-0.461169	-0.439289	0.228339	0.377206	0.394026
WDR5B	-0.5124	-0.348796	-0.474271	0.299344	0.428931	0.394048
PRDX5	-0.578064	-0.514565	-0.414831	0.270457	0.347971	0.394212
GALK1	-0.34104	0.533994	0.628924	0.454078	0.392043	0.394278
STX4	-2.11891	-0.731236	-0.358575	0.0277058	0.25433	0.394486
ARHGEF10L	-0.811043	-0.563383	-0.414883	0.194136	0.333788	0.394489
BFAR	0.314669	0.434077	0.477633	0.407293	0.387216	0.394514
CLTB	-0.266014	0.0296868	-0.672045	0.454195	0.641898	0.394855
NOTCH2	-0.248667	-0.215045	-0.608237	0.458631	0.513713	0.395027
C1orf35	-0.537086	-0.458451	-0.426538	0.285124	0.371831	0.395146
NRP2	-0.42918	-0.354044	-0.474117	0.341455	0.42411	0.395398
PRC1	-0.800075	-0.550083	-0.416236	0.196945	0.339643	0.395549
MKRN1	0.309152	0.66363	0.437058	0.411394	0.313008	0.395582
GRID1	1.18624	-1.58076	-0.294194	0.0949248	0.0848984	0.39563
STAG1	-0.104369	-0.345147	-0.602634	0.531652	0.447461	0.395651
FARP1	0.522241	0.628971	0.396084	0.301083	0.308259	0.395685
TMEM234	-0.783736	-0.209355	-0.512032	0.21304	0.512844	0.395828
FASTKD5	-0.450094	-0.399021	-0.446731	0.327837	0.398858	0.39584
PTAR1	0.443171	0.437876	0.431553	0.332022	0.378679	0.395959
GNPTG	-1.18509	-0.578844	-0.419822	0.117106	0.332175	0.396075
IMP4	-0.606558	-0.631952	-0.38938	0.265396	0.305818	0.39608
UBE2G1	-0.446168	-0.360475	-0.466474	0.331757	0.420802	0.396232
EGLN2	-0.764384	-0.590377	-0.401071	0.209135	0.32206	0.396429
SCUBE2	-0.563312	-0.453565	-0.427534	0.273767	0.37598	0.396518
LRRC20	0.439212	0.355429	0.469278	0.335871	0.423688	0.396539
WDR54	0.0380746	0.604089	0.526774	0.556408	0.352367	0.396771
COMMD1	-0.292612	0.328071	-0.663346	0.440857	0.527316	0.396858
NOMO1	-0.413968	-0.432198	-0.435883	0.348788	0.381904	0.396989
C12orf10	0.421908	0.43989	0.432049	0.344409	0.378174	0.397001
ROR1	1.52739	0.92578	-0.483261	0.100321	0.226962	0.397045
TRIM66	0.389497	0.506244	0.428372	0.365446	0.353749	0.39712
CNOT11	-0.458454	-0.359817	-0.463675	0.3253	0.421712	0.397166
TMEM99	0.475837	0.537868	0.40813	0.320212	0.339226	0.397302
NFYB	-0.446124	-0.3863	-0.449775	0.330549	0.406295	0.397476
LINC00115	0.532582	0.383572	0.450939	0.288103	0.411494	0.397619
EFNA1	-0.534796	-0.547392	-0.402116	0.292412	0.335616	0.397677
EXOG	-0.0814642	-0.101295	-0.710054	0.566287	0.590684	0.397684
ACAD10	0.516492	0.399477	0.442867	0.29457	0.401999	0.397737
ETFA	-0.471513	-0.385342	-0.448559	0.3171	0.407732	0.397741
HTATSF1	-0.376603	-1.33921	-0.351211	0.366399	0.161549	0.397927
TMEM44	-0.464658	-0.591397	-0.403007	0.328129	0.322545	0.39803
DNAJB5	0.558952	0.744056	0.376904	0.287706	0.275533	0.398196
STAU1	0.509763	0.687432	0.387862	0.308694	0.292915	0.398245
IGSF5	0.479345	0.406427	0.437408	0.312464	0.396572	0.398302
HERC3	0.379923	0.55233	0.423634	0.372197	0.339832	0.398402
TTC36	-0.644003	-0.580026	-0.394713	0.249459	0.324828	0.398498
SENP5	-0.433409	-0.630182	-0.404494	0.345112	0.313056	0.398511
NDUFB4	0.351824	0.474554	0.44227	0.386461	0.36858	0.398614
RIT1	-0.431772	-0.292494	-0.499359	0.344349	0.461	0.398648
ZNF510	-0.559086	-0.525833	-0.404232	0.280542	0.344468	0.398666
ARMCX6	-0.0132505	0.251949	0.673598	0.601713	0.505188	0.398687
C12orf49	-0.479675	-0.47213	-0.415466	0.314734	0.364853	0.39882
C19orf73	-0.994129	0.0942911	-0.524823	0.171576	0.622312	0.398933
TMEM237	-0.569519	-0.258523	-0.500235	0.2826	0.482509	0.398954
RSRC2	-0.646406	-0.267173	-0.494375	0.252899	0.479907	0.398955
CDAN1	-0.617707	-0.469607	-0.42202	0.25337	0.37162	0.399092
MRPS6	0.135464	0.133815	0.674728	0.532894	0.569222	0.399363
CD9	-2.3922	-0.931176	0.336195	0.0195457	0.1851	0.399653
STXBP5L	-0.754486	-0.545005	-0.407084	0.211055	0.341944	0.399903
C1orf52	-0.402642	-0.407268	-0.439902	0.355524	0.395358	0.40032
SLC2A4	0.344634	0.0120093	0.621131	0.407356	0.617544	0.400344
TMEM200B	0.180107	0.0993017	0.664734	0.506777	0.585488	0.400407
ALYREF	-0.441389	-0.156451	-0.552301	0.34858	0.538417	0.400429
GTF3C5	-0.438013	-0.420683	-0.428785	0.335119	0.388417	0.400456
USP31	-0.318036	-0.440056	-0.459293	0.406188	0.385842	0.400584
SPG7	-0.952986	-0.891678	-0.33629	0.165456	0.224951	0.400636
GNG11	-0.360403	-0.395881	0.770127	0.457542	0.485878	0.400917
YWHAG	0.502361	0.448682	0.417662	0.302352	0.376941	0.400976
VMO1	-0.475178	-0.429446	-0.423133	0.315242	0.385221	0.401005
RP11-14N7.2	0.546903	0.499133	0.405826	0.284809	0.355988	0.401093
H2AFZ	-0.469465	-0.377823	-0.445043	0.318811	0.412862	0.401174
NECAP2	-0.370696	-0.361205	-0.468263	0.375798	0.421782	0.401314
FAM216A	0.367791	0.428747	0.440369	0.376791	0.386858	0.401483
SWT1	1.03288	-1.61954	0.285598	0.125087	0.0810684	0.401492
IL27RA	0.735168	0.696874	0.367483	0.223097	0.285385	0.401559
FAM155B	-0.97282	-1.64772	0.386854	0.163647	0.111124	0.401892
GSTM2	0.516519	0.439891	0.419393	0.295346	0.382198	0.401914
TSNARE1	0.531567	0.30534	0.476644	0.294958	0.456416	0.401989
MAGEF1	-0.623134	-0.362205	-0.455127	0.254155	0.428742	0.402102
AAMP	-0.563292	-0.386851	-0.442456	0.275474	0.412665	0.402129
SPIN2B	0.42454	0.455116	0.418003	0.344485	0.373108	0.402193
CCND1	0.829895	0.742554	0.358281	0.196137	0.270127	0.402345
CBWD7	-0.472246	1.00062	0.460109	0.36787	0.257624	0.402412
PI4K2A	-0.563501	-0.412706	-0.431611	0.274506	0.398906	0.402478
HSF1	0.659371	0.475927	0.416941	0.239513	0.371476	0.402656
C9orf64	-0.298558	-0.378711	-0.484631	0.419289	0.416742	0.402675
UBAP2	0.364003	0.390173	0.452756	0.379216	0.406266	0.402683
RAMP1	0.2456	0.366204	-0.76677	0.515484	0.506264	0.402789
GPRC5C	-1.64833	-1.09274	-0.304837	0.0602847	0.160277	0.402887
DYSF	0.275584	0.449502	0.469306	0.431169	0.386668	0.402991
PLK3	0.484738	0.431074	0.418652	0.310811	0.385543	0.403232
KIAA0232	-0.317324	-0.966638	-0.386693	0.405218	0.240099	0.403445
POT1-AS1	0.434979	0.432535	0.419414	0.33772	0.383537	0.403485
FRAT1	-0.805143	-0.639567	-0.377753	0.200935	0.305563	0.403554
CLSPN	-0.804378	-0.510369	-0.413872	0.196551	0.360135	0.40364
RIMS3	0.372465	0.326882	0.480421	0.37643	0.442345	0.403735
NFKB1	-0.388909	-0.371293	-0.451822	0.364578	0.416026	0.403749
H3F3B	-0.00973426	0.0847282	-0.745935	0.613247	0.659831	0.404
GINS3	-0.509937	-0.502377	-0.399516	0.303005	0.354969	0.404317
RASAL3	0.676295	0.693676	0.363374	0.243345	0.288166	0.404651
PSMD12	-0.391447	-0.48511	-0.415745	0.365142	0.363615	0.404729
CDK11A	-0.193878	-0.644935	-0.453366	0.476082	0.331148	0.404732
MYH11	-0.411076	-0.395554	-0.433222	0.350999	0.402554	0.404751
A1BG-AS1	-0.476107	-0.46679	-0.406031	0.317686	0.369341	0.405057
MCMBP	-0.459382	-0.470281	-0.406049	0.326725	0.367665	0.405132
IRF1	-0.541324	-0.4748	-0.404825	0.286754	0.3679	0.40518
FAM210B	0.414092	0.479218	0.409943	0.352223	0.364943	0.405511
HAUS6	0.44469	0.557282	0.396232	0.338845	0.336729	0.405537
YIPF2	0.48131	0.547123	0.392512	0.319787	0.338981	0.405545
SP110	0.895185	-0.984099	-0.431983	0.203844	0.249693	0.405626
DNAJB4	-0.123561	-0.0853808	-0.676087	0.542763	0.598263	0.405686
DCAF8	-0.441094	-0.62705	-0.39055	0.342523	0.315847	0.405694
PPP4R1L	-1.28058	-0.650224	-0.38403	0.104526	0.3038	0.405763
ARL6IP1	-0.389715	-0.355081	-0.454988	0.364821	0.425824	0.405902
KCTD6	-0.832282	-0.234054	-0.48494	0.199275	0.503983	0.40591
MRI1	0.308733	0.540138	0.431634	0.413211	0.352403	0.406005
MDFI	-0.318083	0.260236	0.696697	0.480504	0.511046	0.406167
DTD1	-0.320146	1.01226	0.446678	0.440938	0.255513	0.406171
SUSD4	0.461447	0.575887	-0.708194	0.39966	0.405997	0.406541
MBD1	-0.360146	-0.503754	-0.418652	0.383837	0.359915	0.406598
S100A1	0.643511	-0.8018	0.486791	0.281959	0.323512	0.406715
TOB2	0.863871	0.659188	0.369478	0.186307	0.299464	0.406777
SLTM	-0.299443	-0.201877	-0.560108	0.427962	0.520116	0.406825
HOXC6	0.901515	0.90265	0.323733	0.178795	0.225116	0.406906
KLC1	-0.46076	-0.460693	-0.404721	0.325789	0.372376	0.406931
SETD6	-0.303916	-1.07913	-0.369712	0.41044	0.21713	0.406994
FBXL7	-0.362553	-0.299622	-0.489751	0.384052	0.459507	0.40702
PRR16	0.537156	0.608846	0.377774	0.296345	0.318065	0.407031
CENPC	-0.59188	-0.44555	-0.413849	0.264435	0.384868	0.407117
GRK5	-0.304872	-0.541147	-0.430438	0.415607	0.352798	0.407129
PCLO	-0.551383	-0.443647	-0.411193	0.281052	0.383859	0.407219
DUSP3	0.335868	0.411431	0.444206	0.396675	0.398561	0.407282
LPIN3	0.286713	0.55413	0.434195	0.425846	0.35049	0.407292
ZNF28	-0.592569	-0.459922	-0.408874	0.2648	0.377836	0.407304
EFNB3	0.320394	0.198658	0.552003	0.41514	0.520893	0.407499
RBMS3	2.48054	1.19126	-0.284594	0.0156349	0.121039	0.407597
UBL5	-0.447163	-0.427783	-0.412142	0.331441	0.38733	0.407602
STARD8	-0.543053	-0.90074	-0.349468	0.296495	0.241228	0.407689
CLPB	0.470804	0.442054	0.407195	0.319515	0.381278	0.407816
CSRNP1	-0.503044	-0.294983	-0.469588	0.309111	0.463196	0.407914
MED6	-0.303117	-0.402386	-0.459304	0.416512	0.405728	0.408046
GIPC1	-0.289637	-0.157296	-0.578492	0.436022	0.546414	0.408113
GEN1	-0.671077	-0.49293	-0.402801	0.237697	0.365474	0.408129
NUDCD2	-0.572647	-0.411574	-0.422251	0.271882	0.401831	0.408258
ZNF134	-0.470466	-0.541941	-0.389278	0.325662	0.342053	0.408507
DOK4	0.588183	0.64754	0.366886	0.276258	0.30534	0.408565
RELL2	0.457406	0.551046	0.389775	0.332696	0.339371	0.408571
BCL7A	-0.39485	-0.501441	-0.4058	0.364555	0.3589	0.408604
ABCD4	-0.799442	-0.621378	-0.372904	0.203253	0.313841	0.408704
ITGA8	-0.936386	-0.672744	-0.365241	0.169135	0.295186	0.408766
BUD31	-0.584775	-0.339401	-0.448761	0.270978	0.441793	0.409094
E2F6	-0.384408	-0.403169	-0.42582	0.367516	0.400167	0.409284
PNPLA7	0.334656	0.346043	0.466756	0.399077	0.433494	0.409597
NPIPA1	-0.501138	-0.474111	-0.396466	0.30672	0.368471	0.409655
RPL10	0.192927	0.499717	0.47349	0.478372	0.37794	0.409684
PDE10A	-0.310752	-0.583982	-0.417874	0.413113	0.339841	0.409695
MSH5	-0.356451	-0.488776	-0.415484	0.386218	0.366418	0.409728
PIGN	-1.17461	-0.543971	-0.402153	0.120843	0.350551	0.40979
HNMT	-0.407485	-0.326686	-0.457771	0.356095	0.443429	0.40986
PDLIM3	-0.136174	0.877058	-0.554908	0.52383	0.313626	0.409881
SLC7A5	-0.0812945	-0.269532	-0.604963	0.552652	0.493091	0.409951
ANKRD34A	0.537816	0.498749	0.390878	0.291268	0.359095	0.410003
PGPEP1	0.231286	0.386648	0.491907	0.459596	0.420064	0.410193
ANGPTL4	0.524051	0.281124	0.46947	0.301004	0.472327	0.410306
CDKN2B	0.678749	0.668285	0.357746	0.243307	0.297875	0.410314
GUCA1A	0.405047	0.271623	0.485988	0.36112	0.476158	0.410447
PCSK5	-0.552797	-0.411701	-0.416356	0.280496	0.401499	0.410672
MTUS1	1.69916	1.13055	0.283562	0.0560202	0.151532	0.410757
RNF10	-0.656037	-0.560212	-0.378714	0.247407	0.336702	0.410805
PLAC9	-0.6907	-0.466818	-0.407635	0.230822	0.379618	0.410869
BCL2L12	-0.520948	-0.402907	-0.416762	0.294461	0.404583	0.41099
LRBA	0.562053	0.466661	0.398392	0.278725	0.374491	0.411001
DHX38	0.659367	0.610244	0.367293	0.248537	0.317936	0.411063
HVCN1	-0.508019	-0.427073	-0.406703	0.300933	0.391366	0.411293
CENPJ	-0.53623	-0.506027	-0.386943	0.292849	0.356565	0.411428
GRB10	-0.0354411	-1.62604	-0.313833	0.533186	0.1202	0.411589
DENND4C	0.319029	0.0865535	0.581788	0.420793	0.583649	0.411604
DYRK1B	0.340927	0.373814	0.445782	0.394527	0.418049	0.411679
SH3BP2	0.434658	0.370483	0.427027	0.338647	0.418798	0.411924
NRG1	0.117754	0.194059	0.620873	0.540103	0.536639	0.411997
NEGR1	0.566804	0.31743	0.45073	0.280156	0.454168	0.412181
MATN3	-0.233059	-0.093393	-0.610666	0.474072	0.586447	0.412318
TTC7B	0.374247	0.505293	0.40301	0.377082	0.360264	0.412625
MXRA7	0.392022	0.420978	0.411443	0.363861	0.392256	0.412699
MPPED2	-0.580904	-0.511913	-0.384417	0.274246	0.355608	0.412756
VMA21	1.53886	0.0241942	0.437198	0.0754735	0.604642	0.412897
MTX3	0.836519	-0.166219	0.514815	0.216748	0.59531	0.413112
C11orf49	0.863863	1.12058	0.290613	0.18563	0.180612	0.413185
SLC22A23	-1.41883	-1.59608	-0.234091	0.0738536	0.0851893	0.413204
SCO1	-0.418486	-0.367008	-0.427042	0.347995	0.420742	0.413271
SOWAHC	0.614573	0.421346	0.413064	0.25681	0.400318	0.413275
ZNF879	-0.440718	-0.42001	-0.40422	0.335741	0.392861	0.41336
FAM129B	0.53158	0.39133	0.417644	0.290327	0.412173	0.413382
MAGEH1	0.3231	0.466591	0.422201	0.405741	0.378519	0.413519
DYNLL1	-0.395105	-0.211427	-0.508834	0.370796	0.511976	0.413534
CPOX	0.0383924	-0.048587	0.707454	0.59747	0.673834	0.413558
TMEM88	0.0250302	0.122081	-0.728334	0.634001	0.640058	0.413667
CYB5A	0.359479	0.364277	0.438843	0.383481	0.422835	0.413746
ZNF615	-0.431304	-0.462853	-0.394989	0.343478	0.373879	0.41382
FANCB	-0.517166	-0.454198	-0.394651	0.298771	0.379479	0.413906
NHLRC3	0.384806	0.389334	0.42017	0.367756	0.40851	0.414152
ATG2B	0.596339	-0.742234	-0.507905	0.328176	0.335019	0.414169
DCAF4	0.522749	0.640321	0.363189	0.305319	0.311196	0.414346
SNHG15	-0.456042	-0.45883	-0.392592	0.329902	0.375837	0.414451
LIFR-AS1	-0.541409	0.759966	0.502653	0.350809	0.329868	0.414453
STK38L	-0.309494	-0.581263	-0.409128	0.414754	0.34224	0.414491
NSA2	0.439875	0.484495	0.389651	0.340153	0.365525	0.414532
AURKB	-0.535946	-0.461351	-0.392136	0.290841	0.377192	0.41476
LRRC32	-0.425054	-0.439862	-0.398117	0.345869	0.383939	0.414763
RNASEH1-AS1	0.584019	0.398485	0.416174	0.268831	0.411444	0.414791
CTTNBP2NL	1.27515	0.65711	-0.541813	0.150358	0.326173	0.414796
TMEM135	0.195671	0.397153	0.491395	0.480202	0.41943	0.414822
SNHG12	0.263426	0.383582	0.466631	0.441531	0.419712	0.414838
RPL37	0.302897	0.469177	0.426196	0.417687	0.379872	0.414909
MIIP	-0.296056	-0.440827	-0.434586	0.421503	0.391423	0.414983
N4BP3	0.529014	-0.150479	0.558623	0.324469	0.614579	0.41501
PARP9	-0.373655	1.14495	-0.436324	0.391498	0.22674	0.415081
AP3B2	-0.657463	-0.488396	-0.391176	0.244135	0.369242	0.415092
PAIP2B	0.457743	-0.913664	0.476055	0.358737	0.294305	0.415395
ZFAND2A	-1.13859	-0.0287375	-0.473193	0.138884	0.612439	0.415414
DNA2	-0.568544	-0.428597	-0.403238	0.275286	0.395021	0.415456
MTHFSD	-0.337443	-0.767032	-0.38111	0.399133	0.289023	0.41547
MBP	0.484502	0.46085	0.389476	0.315563	0.37597	0.415635
CHCHD3	0.290132	0.311649	0.485406	0.428709	0.456969	0.415676
SHROOM4	-0.443654	-0.432457	-0.396549	0.335253	0.387813	0.415772
ERGIC1	0.494592	0.638995	0.364025	0.318561	0.313119	0.415828
PGAM1	0.567643	1.29099	0.300526	0.281921	0.164348	0.415973
IPO9	-0.445359	-0.434373	-0.395635	0.334477	0.387039	0.415993
CTTNBP2	0.46502	0.387133	0.4108	0.322455	0.411878	0.416105
NR3C2	1.07126	0.241416	0.455347	0.145475	0.504413	0.416125
ZNF740	-0.597591	-1.09214	-0.312238	0.273232	0.19979	0.416191
TPI1	0.421558	0.528039	0.384412	0.352341	0.351117	0.416231
YRDC	-0.0948324	0.204861	-0.681161	0.561787	0.596064	0.41631
SMPD1	-0.680252	-0.394432	-0.420513	0.23537	0.418252	0.416539
NDUFA10	0.369324	0.365978	0.42844	0.377635	0.422181	0.416609
NRBP1	-0.389793	-0.280916	-0.469086	0.369514	0.472252	0.416667
ZNF841	-0.667673	-0.29452	-0.450924	0.245526	0.471615	0.416716
DAB2	-0.411287	-0.3792	-0.414592	0.352237	0.41462	0.416729
NIPAL1	0.835756	0.67162	0.347648	0.196557	0.29759	0.416802
LIN28B	-0.527994	-0.575422	-0.36623	0.301611	0.332726	0.416979
PKM	0.324243	0.331313	0.458757	0.406678	0.443859	0.417022
ZFP3	0.533626	0.376426	0.416703	0.290516	0.421642	0.417176
COX4I1	0.189588	0.279657	0.538923	0.491814	0.482298	0.4172
ARHGEF15	-0.474018	-0.441872	-0.391229	0.319999	0.384789	0.417225
SFXN1	0.35342	0.484698	0.402181	0.389354	0.370509	0.417301
EMC4	-0.468799	-0.284716	-0.455796	0.327009	0.470973	0.417367
NSFL1C	-0.572561	-0.437007	-0.397291	0.274449	0.391568	0.417465
HMGN5	-0.572441	-0.453936	-0.391834	0.275369	0.383178	0.417519
USP46-AS1	-0.585409	-0.638965	-0.352882	0.279331	0.311096	0.417682
IP6K1	-0.312432	-0.492514	-0.412968	0.413055	0.371508	0.417809
KLF11	-0.751871	-0.5971	-0.361088	0.2189	0.325426	0.417837
FKBP2	-1.05134	1.419	0.288654	0.134429	0.126481	0.417868
EIF4EBP1	1.73249	1.95582	0.201894	0.0374096	0.0430209	0.41787
NES	0.113062	-0.082816	0.671548	0.552252	0.662759	0.417897
HSP90AB1	0.395097	0.421893	0.400317	0.362974	0.393362	0.41799
LSM7	-0.553333	-0.367926	-0.419649	0.282728	0.427572	0.418028
HIC2	0.5275	0.39273	0.407896	0.292934	0.412776	0.418332
SUPT5H	0.391009	0.489501	0.390361	0.368266	0.366655	0.418347
SOX5	0.324287	-0.325311	0.599117	0.426984	0.532467	0.418362
CISD2	-0.354066	-0.400593	-0.415429	0.387175	0.4051	0.41838
MXD3	-0.67167	-0.558324	-0.366848	0.24381	0.340082	0.418387
PEX2	0.625826	1.06	0.307287	0.263085	0.205195	0.418467
ABCB8	0.478044	0.522129	0.374538	0.323244	0.352559	0.41847
SLC37A4	-1.07664	-0.487563	0.605864	0.199323	0.402834	0.418565
TXNDC12	-0.372258	-0.418707	-0.404845	0.376604	0.395785	0.418631
HOXB-AS3	0.724197	0.766389	0.326882	0.231433	0.269757	0.418659
MOAP1	-0.562267	-0.505107	-0.375602	0.283308	0.360065	0.418707
CDC42BPA	-0.466412	-0.420286	-0.394151	0.323018	0.395431	0.418868
HK1	-0.360529	0.718966	0.501427	0.437582	0.342345	0.41892
CCNF	-0.495663	-0.445762	-0.387547	0.309841	0.384395	0.419067
BAZ1B	-0.378158	-0.2976	-0.455796	0.37543	0.46303	0.419468
SULF1	0.698045	0.610497	0.353415	0.237266	0.320517	0.419504
NCEH1	0.812073	0.840571	0.311914	0.20523	0.247013	0.419514
CENPO	-0.458813	-0.459012	-0.383877	0.329648	0.377674	0.419598
APIP	-0.488247	-0.401713	-0.399671	0.311441	0.406289	0.419665
HHIP	-0.503316	-0.512765	-0.372575	0.31072	0.356463	0.419696
STS	-0.295629	-0.419005	-0.42941	0.422596	0.401756	0.419699
C15orf65	0.591127	0.648612	0.347339	0.277815	0.308676	0.419996
PSMD6	-0.532683	-0.346905	-0.422538	0.292969	0.438977	0.420345
ZNF33B	0.456417	0.281959	0.45125	0.333627	0.473183	0.420462
TSPAN14	-0.447057	-0.41936	-0.391495	0.333652	0.395773	0.420564
POLR3G	0.437656	0.4963	0.378089	0.343323	0.363372	0.420677
IGSF9	0.397495	0.381359	0.406149	0.360896	0.414479	0.421149
FAS	0.741417	0.671172	0.338035	0.225371	0.299535	0.421351
RAB35	-0.498353	-0.416206	-0.392365	0.307368	0.399794	0.421365
PLGRKT	0.471216	0.299516	0.439367	0.324981	0.463871	0.421885
FANCA	-0.835386	-0.367439	-0.423575	0.193255	0.438224	0.421917
RHOBTB1	-0.331094	-0.483377	-0.399952	0.40308	0.374302	0.421978
OXCT2	0.417754	0.387497	0.399721	0.349198	0.411751	0.422188
JUND	-0.429187	-0.330385	-0.425547	0.344468	0.444742	0.422243
LRRFIP2	-0.473189	-0.356632	-0.412021	0.320067	0.43135	0.422516
MDN1	-0.294963	-0.312667	-0.464822	0.426186	0.457275	0.422533
MPV17	0.335286	0.398986	0.412723	0.399247	0.408148	0.422691
AGTPBP1	0.18184	0.0659165	0.610024	0.508244	0.607178	0.422753
MGST3	0.0219078	0.334889	0.559898	0.579088	0.464065	0.422821
BICC1	0.434115	0.451419	0.381213	0.343241	0.381878	0.422923
SEZ6L2	-0.3469	-0.260378	-0.47403	0.396557	0.486669	0.423012
AC024940.1	-0.399407	-0.480996	-0.381479	0.364161	0.370973	0.423032
TAF12	-0.454515	-0.0649909	-0.522831	0.349652	0.593114	0.423073
CCDC93	-0.765148	-0.791746	-0.31388	0.219757	0.262684	0.423195
SIVA1	-0.455748	-0.426805	-0.384931	0.329997	0.393388	0.423233
KIF9	0.332961	0.395176	0.413383	0.40072	0.410258	0.423265
KIAA0895L	-0.0166741	-0.320759	0.680508	0.626973	0.537987	0.423266
DGAT1	-0.754506	-0.491381	-0.381705	0.215076	0.37315	0.423346
SCML2	-1.05824	-0.455058	-0.399041	0.14341	0.395654	0.423478
RAI2	-0.722385	-0.490276	-0.379872	0.224913	0.372857	0.423569
ZMIZ2	0.423124	0.309341	0.43377	0.349257	0.457356	0.423584
KCTD1	0.831167	0.624102	0.346867	0.198166	0.317042	0.423683
CYP51A1	-0.511577	-0.463718	-0.375892	0.304655	0.378376	0.423708
GINM1	-0.586899	-0.352008	-0.416854	0.271128	0.439688	0.423794
TMEM176B	-0.740458	-0.133528	0.692203	0.306217	0.59318	0.423833
LIPT2	-0.745668	-0.518179	-0.372186	0.218976	0.360491	0.42384
RDH14	-0.752224	-0.336826	-0.426882	0.217397	0.453408	0.423919
KNTC1	-0.504934	-0.452537	-0.377589	0.307164	0.383411	0.424235
VPS53	0.520227	0.372271	0.404587	0.297597	0.425505	0.424284
DEDD	-0.483826	-0.481595	-0.371209	0.319478	0.370321	0.424289
SYNE2	0.0882616	-0.0880221	0.662941	0.56841	0.66121	0.424299
RRNAD1	-0.47084	-0.450604	-0.377397	0.323982	0.383314	0.424404
NEDD1	-0.370194	-0.377196	-0.405838	0.377842	0.417811	0.424406
TSC2	0.431592	0.42348	0.384381	0.343242	0.394758	0.424427
KIAA1257	-0.633101	-0.686914	-0.332207	0.263423	0.297236	0.424458
SETMAR	0.683369	0.679269	0.331548	0.245377	0.298581	0.424501
RFC2	-0.489923	-0.386886	-0.396486	0.311394	0.415965	0.424612
DGKE	-0.623672	-0.581584	-0.349881	0.26418	0.3327	0.424722
SCLT1	-0.632027	-0.325592	-0.425681	0.256472	0.456221	0.424811
LRIF1	-0.388268	-0.424588	-0.388312	0.368393	0.394502	0.424831
ESD	0.151696	0.509158	0.450335	0.504079	0.383228	0.424926
PSMC3IP	-0.410868	-0.394131	-0.392653	0.353781	0.408958	0.424969
MCCC2	-0.295511	-0.194772	-0.515936	0.431828	0.527974	0.425041
MYL12B	-0.279122	0.0086991	-0.582118	0.448636	0.637338	0.425192
MRPS21	0.291922	0.51176	0.401976	0.426413	0.369197	0.425257
FAM3C	-0.295753	-0.318664	-0.45432	0.425645	0.454207	0.425303
METRN	-0.5333	-0.292444	-0.43418	0.297481	0.471115	0.425461
RPL23	0.365908	0.394782	0.398748	0.380889	0.409206	0.425468
ABR	0.323587	0.450815	0.399839	0.407566	0.388023	0.425586
CRMP1	-0.442173	-0.450951	-0.376295	0.339425	0.3831	0.425613
SS18L1	0.472162	0.276339	0.441836	0.326696	0.478322	0.425619
RRP36	-0.386183	-0.30398	-0.43635	0.370664	0.460614	0.425636
CRIPT	0.473124	0.445981	0.376139	0.322835	0.385942	0.425791
CARF	0.312825	0.484109	0.397981	0.414361	0.376876	0.425846
NAE1	-0.502742	-0.3477	-0.410362	0.306867	0.438912	0.425995
PACSIN2	-0.926486	-0.757373	-0.313945	0.176691	0.270282	0.426204
OXLD1	-0.59075	-0.343514	-0.415561	0.270528	0.445302	0.426258
ENHO	-1.19626	-0.393333	-0.404174	0.120549	0.42688	0.426413
ZRANB3	-0.687321	-0.572097	-0.350224	0.241196	0.337213	0.42645
PHLPP2	-0.275189	-0.321412	-0.45803	0.43839	0.45408	0.426508
CHCHD2	0.319897	0.355062	0.42518	0.409473	0.432403	0.426515
ACSL4	-0.265273	-0.254591	-0.494988	0.448119	0.494344	0.426549
SNX10	0.387451	0.444817	0.38179	0.370178	0.38664	0.426719
SHKBP1	-0.356573	-0.364267	-0.409228	0.386532	0.425731	0.426723
SPATA5	-0.506542	-0.452371	-0.373567	0.307053	0.384424	0.426751
ANAPC10	-0.945432	-0.284992	-0.432284	0.171364	0.484487	0.426972
B3GNT9	-0.386562	-0.431894	-0.383426	0.370157	0.392114	0.427004
RPL3	0.393438	0.339918	0.413149	0.364635	0.439599	0.427104
NOB1	0.475908	0.30427	0.426196	0.322756	0.462916	0.427231
PNMA1	-0.473512	-0.388673	-0.390307	0.319953	0.414981	0.427239
THBS1	-0.0156093	-0.0689011	-0.654098	0.60786	0.617556	0.427581
RBM23	-0.485533	-0.242324	-0.450901	0.323269	0.498572	0.42762
TCF7	-0.798895	-0.470824	-0.382549	0.202892	0.385446	0.427658
PLEKHF2	-0.332141	-0.277611	-0.457348	0.404983	0.477713	0.427734
FOXO6	0.304026	-0.281435	0.58353	0.438915	0.556049	0.42774
OPHN1	0.624139	0.777497	0.315907	0.268088	0.272706	0.427803
KIAA1217	-0.0107156	0.156354	0.629727	0.613888	0.567327	0.428176
LINC00847	0.403493	0.395691	0.386799	0.358706	0.409073	0.428228
PFN2	0.304235	0.385923	0.41558	0.418963	0.418084	0.428309
CASC8	-0.757085	-0.124121	-0.466264	0.230225	0.567661	0.428317
TGS1	-0.408161	-0.388144	-0.388565	0.355718	0.413046	0.428318
AGBL3	-0.931089	-0.10191	-0.4586	0.183564	0.580551	0.428367
RAB39B	-0.392781	-0.416664	-0.382753	0.36602	0.399103	0.428369
ALKBH8	0.619612	0.359815	0.407621	0.259304	0.43821	0.428394
PIP4K2A	-0.471261	-0.688846	0.615579	0.387287	0.366634	0.428591
TTLL11	-0.624993	-0.334309	-0.415822	0.258876	0.452417	0.428595
SREBF2	-0.107537	0.398421	0.553832	0.588338	0.444667	0.428666
XYLB	-0.211634	-0.794399	-0.377805	0.469228	0.29531	0.428781
SGCB	0.533766	0.780032	0.323641	0.304733	0.276427	0.428827
GAL3ST1	0.40752	0.623551	0.356598	0.364353	0.326398	0.428835
SESN2	1.13709	0.121009	-0.600584	0.181527	0.582869	0.428889
MUTYH	-0.803983	-0.374825	-0.408492	0.202247	0.435664	0.428963
EFR3B	-0.411188	-0.448835	-0.373761	0.357219	0.385244	0.428994
ENPP1	-0.489372	-0.426768	-0.375963	0.314187	0.396694	0.429038
SPPL2A	-0.662071	-0.438307	-0.383134	0.244136	0.398207	0.429085
GNE	0.875524	0.482921	0.379055	0.183652	0.381351	0.42912
NUP43	0.430004	0.45798	0.37012	0.347308	0.381435	0.429199
SYT1	0.53742	0.450092	0.371336	0.293365	0.387465	0.42924
EWSR1	-0.349864	-0.331091	-0.420395	0.391642	0.445486	0.429384
GGACT	0.33024	0.341125	0.420981	0.403624	0.440263	0.429396
CASP7	-0.430546	-0.598203	-0.353876	0.352154	0.332825	0.429464
APBA3	-1.03746	-0.721123	-0.318435	0.15196	0.282159	0.429482
CMSS1	-0.404617	-0.382319	-0.388516	0.357831	0.416423	0.429536
KLHL3	0.444125	0.221745	0.45853	0.345239	0.510201	0.429696
C5	-0.735717	-0.827345	-0.298575	0.230098	0.255779	0.429892
AL353791.1	0.71839	0.668674	0.323733	0.234765	0.303096	0.42992
LDLRAD3	-0.419617	-0.609818	-0.353808	0.358084	0.330072	0.429939
PYCR2	-0.500632	-0.28463	-0.428624	0.313001	0.475832	0.429991
ZNF300	-0.955435	-0.302154	-0.422757	0.168801	0.476294	0.430208
PARK7	-1.09634	-0.189411	-0.434698	0.143857	0.53528	0.430231
BAZ1A	-0.260493	-0.338322	-0.446911	0.447012	0.44637	0.430246
DDX6	1.78599	-0.177474	-0.414001	0.0532205	0.528874	0.430388
H2AFV	-0.33757	-0.179294	-0.495488	0.407077	0.536097	0.430452
MSTO1	-0.458891	-0.38171	-0.386546	0.327892	0.419066	0.430459
PSMD8	-0.432866	-0.338992	-0.404137	0.342632	0.442145	0.430501
CEP250	0.178427	0.250442	0.520928	0.501988	0.50261	0.430502
TMSB4Y	0.190515	0.145949	0.560905	0.500981	0.564024	0.430539
DUS1L	-0.458122	-0.316348	-0.414334	0.330893	0.456314	0.430561
ELL	-0.291527	-0.349552	-0.428521	0.427649	0.438061	0.430564
UGP2	0.811991	0.814563	0.296111	0.207652	0.256861	0.43058
KCTD10	0.747916	0.782987	0.302787	0.226602	0.267628	0.430603
UBE3D	0.381062	0.457984	0.37439	0.375244	0.383044	0.430654
EGLN3	-0.714466	-2.55878	0.193649	0.201308	0.0202156	0.43066
PLCE1	-0.273837	-0.346122	-0.435701	0.438688	0.44133	0.431165
WHAMM	-0.376941	-0.380789	-0.388957	0.374681	0.41762	0.431326
SARDH	0.603321	0.407278	0.385495	0.264973	0.412761	0.431414
EPB41L2	-0.640012	-0.447957	-0.374599	0.252842	0.393171	0.43143
NAGLU	-0.606508	-0.463855	-0.367434	0.266218	0.384164	0.431509
ZBTB25	-0.789405	0.103842	0.643872	0.282698	0.604583	0.431589
LRRTM4	0.576351	0.331127	0.409504	0.2776	0.453281	0.431667
MTF1	-0.337451	-0.343079	-0.412502	0.399271	0.439333	0.431668
EXT2	-0.42427	-0.319441	-0.411407	0.348522	0.453659	0.431688
CSF1	0.279687	0.166723	0.515525	0.443478	0.546439	0.431831
POLE3	-0.40546	-0.331919	-0.405905	0.358353	0.445796	0.431859
SLC6A6	0.443119	0.475618	0.361983	0.341879	0.375303	0.431901
TPCN2	1.10744	0.454428	0.383029	0.135735	0.397773	0.43192
WDR62	-0.69624	-0.460691	-0.372775	0.234335	0.388888	0.432103
EIF3C	0.50832	0.447274	0.365996	0.307317	0.388745	0.43223
TP53RK	-0.141217	0.060922	-0.620554	0.536175	0.674245	0.432282
TAX1BP3	0.348417	0.481628	0.376004	0.395158	0.37683	0.43234
TMEM68	0.603282	0.55469	0.342598	0.272932	0.345272	0.43241
JUNB	-0.291714	-0.302682	-0.445449	0.429506	0.465137	0.432478
NAP1L6	0.826327	0.651845	0.323918	0.202465	0.308928	0.432687
RNF212	-0.166708	-0.336422	-0.481092	0.502521	0.455359	0.432697
DISP1	-0.439276	-0.420324	-0.370967	0.340632	0.399312	0.432726
FUT11	0.191969	0.259411	0.504834	0.493501	0.496869	0.432921
FOS	0.629148	1.09994	-0.474234	0.296918	0.236324	0.432933
SPOCK3	0.38697	0.447614	0.370642	0.371859	0.387686	0.432987
PRDX2	0.255704	0.313482	0.452863	0.451434	0.4611	0.433054
REPS2	0.882764	0.548611	0.352747	0.184439	0.351483	0.433135
BANP	-0.460097	-0.369978	-0.385842	0.327711	0.426537	0.433382
RBM25	-0.267407	-0.254865	-0.476087	0.447284	0.495298	0.433386
SLC9B1	0.425033	1.14267	0.297748	0.350919	0.20203	0.433461
OSTF1	-0.501091	-0.409201	-0.37422	0.308627	0.407592	0.433577
WRAP53	-0.391465	-0.42383	-0.372395	0.3682	0.397706	0.433644
SLX4IP	-0.465585	-0.435179	-0.365743	0.327927	0.39348	0.433708
PIN1	-0.3924	-0.467107	-0.365961	0.369777	0.380207	0.43379
DRG2	0.44491	0.433395	0.365865	0.338763	0.39388	0.434024
SMPDL3B	0.495905	0.533268	0.346156	0.318864	0.353984	0.434179
PGK1	-0.102647	0.33029	0.564561	0.595687	0.476426	0.434225
CDC14B	0.793248	0.793736	0.293377	0.213814	0.264182	0.434227
RECQL4	-0.534972	-0.403666	-0.376945	0.293194	0.4124	0.434338
PPT2	-0.639023	-0.49383	-0.355638	0.256518	0.372001	0.434352
RPL37A	0.299352	0.411646	0.397103	0.423042	0.408515	0.434532
PAN2	-0.678039	-0.611784	-0.327199	0.248038	0.324608	0.434593
CDH13	0.386644	0.223198	0.455375	0.376233	0.510685	0.434612
GABRA2	-0.408396	-0.202462	0.699977	0.445773	0.579459	0.434696
THAP8	-0.547185	-0.436406	0.658308	0.374139	0.45905	0.434861
CROT	0.425224	0.480585	0.357763	0.352458	0.374726	0.435097
SCN5A	-0.995472	-0.270765	-0.418567	0.16198	0.494295	0.435109
SMYD2	0.292924	0.367639	0.409784	0.427061	0.429565	0.435329
ACSL1	-0.591932	-0.525263	-0.344147	0.276768	0.357802	0.435343
SYMPK	0.567122	0.32155	0.405675	0.282378	0.459441	0.43545
ZFP62	0.398252	0.358779	0.386574	0.362146	0.430959	0.435469
TLDC1	0.464241	0.428059	0.364549	0.328563	0.39738	0.435476
GTF2H2C	0.541086	0.513572	0.34612	0.297559	0.362009	0.435477
MCM7	-0.582816	-0.504656	-0.348458	0.27936	0.366333	0.435582
DDX55	-0.455882	-0.383667	-0.376582	0.330479	0.419554	0.435734
JAG2	0.312498	0.363985	0.402662	0.415093	0.430092	0.435773
RPN1	-0.396718	-0.391378	-0.374892	0.36387	0.413572	0.435844
DIRAS2	-0.171337	-0.605098	-0.401217	0.495301	0.354175	0.435965
MAPK3	-1.20226	-1.10668	-0.237712	0.119659	0.173847	0.436158
OGFRL1	0.805315	0.526454	0.35081	0.205023	0.361146	0.436184
GDI2	0.22259	0.351825	0.442745	0.469879	0.443653	0.436196
TMEM45A	0.160895	0.552724	0.413201	0.50141	0.371601	0.436224
SEC11A	0.354474	0.378097	0.384534	0.389181	0.420827	0.436233
RGN	0.394397	0.426892	0.367075	0.367184	0.397234	0.436246
CD274	0.353248	0.346322	0.396425	0.389784	0.438091	0.436341
JDP2	-0.179646	0.178624	-0.600317	0.512236	0.612367	0.436566
LASP1	0.895164	0.76685	0.292466	0.186755	0.270372	0.436898
C22orf39	0.531695	0.626699	0.326124	0.30612	0.322562	0.436974
SLC4A7	0.171711	-0.00480506	0.589823	0.517085	0.646453	0.437034
WDR34	-0.439705	-0.385059	-0.373145	0.339409	0.418539	0.437202
HPCAL1	-0.469712	-0.420214	-0.363762	0.325649	0.401932	0.437224
CDH2	0.519992	0.414962	0.367432	0.301124	0.406736	0.437284
KRR1	-0.292969	-0.291169	-0.43823	0.429657	0.472888	0.437469
PAK1	0.496538	0.403879	0.369143	0.311473	0.411421	0.437489
DMGDH	0.586613	0.459799	0.357518	0.27552	0.387286	0.437489
ESRRB	0.232121	0.015632	0.562282	0.478437	0.631644	0.437596
TXNDC11	-0.634942	-0.350208	-0.395024	0.255871	0.44692	0.437756
LSG1	-0.594915	-0.335404	-0.397799	0.271105	0.453637	0.437894
LRRC8C	-0.598345	-0.590848	-0.326243	0.277749	0.333696	0.438014
QDPR	0.163638	1.5231	0.27011	0.472714	0.139024	0.438079
LRP2	-1.65383	-1.01507	-0.246914	0.063366	0.1835	0.43817
SLC16A9	0.281075	0.341553	0.41716	0.435275	0.444691	0.438304
CCNA2	-0.618419	-0.465118	-0.355994	0.263703	0.386085	0.438498
ZNF222	-0.699189	-0.285672	-0.413641	0.238641	0.484306	0.438598
TPRA1	-1.40251	0.639946	-0.334792	0.0888388	0.338856	0.438663
CACNA1A	0.288723	0.425591	0.389462	0.430272	0.404906	0.438725
LAPTM4A	-0.174658	0.126444	-0.595603	0.515729	0.641057	0.438736
PIK3R4	-0.38385	-0.411126	-0.36676	0.373075	0.405201	0.438847
PTPRF	0.372577	0.321399	0.399561	0.378741	0.453291	0.438862
FGF7	-0.24569	-0.314948	-0.44147	0.458135	0.462057	0.438891
ZSCAN30	-1.3827	-1.85131	-0.170204	0.0721864	0.0621781	0.438905
BCAP29	-0.279405	-0.285808	-0.442105	0.438601	0.477034	0.438906
RPS6KB1	-0.367981	-0.412872	-0.368788	0.382656	0.404822	0.438966
ZNF619	0.411489	0.43316	0.359665	0.358334	0.39541	0.439017
PCDH9	-0.113115	-0.162861	-0.560644	0.547985	0.560456	0.439037
TBC1D2B	0.529706	0.373775	0.378844	0.296033	0.429828	0.439063
COX17	-0.748424	-0.355618	-0.394825	0.219967	0.447609	0.439064
RPL12	0.281837	0.401147	0.396217	0.434264	0.415851	0.439116
ESRRG	0.232558	0.432	0.407597	0.462941	0.407984	0.439278
MAML2	-0.369182	-0.322952	-0.398276	0.380777	0.452447	0.43931
INPP5J	0.325577	0.312545	0.412473	0.408316	0.459207	0.439407
CPEB3	0.589986	-0.133989	0.492344	0.302915	0.628036	0.439577
ZCCHC18	-0.557528	-0.365428	-0.382569	0.284638	0.435969	0.439662
SWAP70	-0.407891	-0.324237	-0.393481	0.357978	0.452558	0.439678
NFASC	0.19469	0.419245	0.423899	0.484674	0.4169	0.43986
COQ2	-0.31675	-0.366406	-0.39049	0.413087	0.429613	0.440236
RARA	-0.143999	-0.0266234	-0.586356	0.534774	0.634006	0.440236
PRDM6	0.22119	0.174947	0.512013	0.481129	0.547022	0.440243
PLOD2	0.311351	0.348318	0.398554	0.41654	0.439463	0.440304
MEIS3	0.296622	0.405727	0.38728	0.425705	0.412874	0.440321
NUDT14	-0.42064	0.791305	0.432019	0.405805	0.326659	0.44037
SC5D	-0.533174	-0.375287	-0.376113	0.294829	0.429614	0.440496
FAM89B	-0.868133	-0.22084	-0.421896	0.194806	0.522155	0.44052
ELP5	0.309861	0.336555	0.403295	0.417691	0.446095	0.440552
TTC23L	-1.95078	-1.79758	-0.160777	0.0292967	0.0510836	0.440566
KLHL11	0.362539	-1.818	0.242938	0.36598	0.0805568	0.440576
SDHA	-0.560777	0.14726	0.637399	0.372197	0.58392	0.440585
CSTF1	0.455194	0.559366	0.335904	0.341099	0.347943	0.44061
DBP	-0.236054	0.247909	0.601367	0.526457	0.524925	0.440634
FOXP2	-1.73449	-0.69562	-0.294307	0.0565178	0.283923	0.44097
NUCB2	-0.422932	-0.349531	-0.379319	0.348809	0.43871	0.440982
ACOT4	-0.429794	-0.561385	-0.338203	0.354163	0.348359	0.441064
MYBL2	-0.647386	-0.474225	-0.350422	0.254244	0.383367	0.441104
ADNP2	-0.48628	-0.444219	-0.35171	0.320121	0.392598	0.441258
RGS9	-0.554464	-0.331291	-0.391482	0.287584	0.455358	0.44126
NAP1L1	0.346813	0.33312	0.392597	0.394529	0.447004	0.441442
MRPL17	-0.598764	0.379569	0.566161	0.34603	0.473682	0.441533
KLHL15	-0.235174	-0.286773	-0.45189	0.466404	0.479514	0.441569
CNTROB	-0.819306	-0.509922	-0.346521	0.201921	0.370417	0.441717
EPC1	-0.417387	-0.289354	-0.405567	0.355056	0.474094	0.441731
DYNC1I1	1.01978	0.784743	-0.493165	0.203821	0.299924	0.441985
RGL1	-0.375909	-0.416579	-0.36159	0.378697	0.403995	0.442
KLHL23	-1.0717	-0.950843	-0.250024	0.14705	0.215313	0.442141
TIMP3	-0.487934	-0.558923	-0.329876	0.325535	0.347833	0.44233
STOX1	-0.417086	-0.405786	-0.359	0.354212	0.409085	0.442453
TACC1	1.06771	0.306081	0.396168	0.146989	0.477037	0.442509
PRSS27	-0.521578	-0.491598	-0.339342	0.306909	0.373171	0.442542
BRAP	-0.44202	-0.478669	-0.344479	0.345117	0.377982	0.44256
MVP	0.842715	0.78798	0.27835	0.20175	0.266591	0.44272
TFCP2	-0.501205	-0.499846	-0.33758	0.316883	0.369737	0.442825
ZNF704	-0.528129	-0.691505	-0.309034	0.30976	0.304948	0.442911
TOLLIP	-0.359056	-0.414992	-0.36296	0.388899	0.405552	0.443055
CARHSP1	-0.0382242	0.23858	0.563063	0.620466	0.523242	0.443079
RASSF1	-1.37303	1.10796	-0.246582	0.078004	0.177221	0.443209
LIG4	-0.191492	-0.437021	-0.412994	0.486964	0.41121	0.443245
RBL1	-0.488146	-0.489773	-0.339025	0.322682	0.373872	0.44332
YTHDC2	-0.29626	-0.347491	-0.397048	0.426397	0.441527	0.443428
GNAQ	-0.294455	-0.378035	-0.387803	0.427393	0.426349	0.443534
PSMG3	0.728893	0.582413	0.319456	0.232293	0.338336	0.443611
IFT57	-0.183844	-0.317756	-0.453574	0.495426	0.466196	0.443787
FAM3A	0.704761	0.80675	0.278666	0.243025	0.266036	0.443826
CCT6B	-0.857983	-0.623528	-0.311926	0.195727	0.322439	0.443925
EPB41L4A-AS1	0.06692	0.263726	0.519973	0.564877	0.50398	0.44393
DGUOK	-0.571935	-0.0224432	-0.468448	0.303391	0.621664	0.44402
CFP	-0.480351	-0.382861	-0.364023	0.319893	0.423931	0.444096
PPP1R7	-1.28258	0.830976	-0.306163	0.104725	0.275059	0.444253
PRKG2	1.426	0.53019	0.33348	0.0893438	0.360476	0.444256
MRS2	0.388725	0.376129	0.364896	0.369478	0.423913	0.444258
CAPRIN1	0.583922	0.35868	0.378232	0.275318	0.442336	0.444456
TBC1D15	-0.491558	-0.355983	-0.373415	0.314348	0.439545	0.444529
BEX2	-0.379043	-0.355133	-0.372005	0.374803	0.435196	0.444574
AC096677.1	0.605367	1.13661	-0.436351	0.302801	0.228514	0.444638
SLC25A28	-0.54833	-0.374443	-0.370309	0.289325	0.43211	0.444704
TBC1D13	0.450688	0.418044	0.351832	0.33726	0.404981	0.444836
SPC25	-0.663146	-0.521857	-0.330958	0.252276	0.363206	0.444968
CGNL1	0.427461	0.410854	0.353483	0.349321	0.407795	0.444971
RBM3	0.358795	0.392048	0.363368	0.388488	0.416494	0.445144
PSMB3	-0.469296	-0.357775	-0.370361	0.325117	0.437582	0.445158
CXCL14	-0.398325	-0.612191	-0.331189	0.372204	0.335509	0.445286
ZP3	-0.664711	0.079447	-0.466646	0.273689	0.656825	0.445314
ITM2B	-0.422197	-0.271523	-0.406124	0.354065	0.485776	0.445356
TMEM254-AS1	0.35408	0.401742	0.361868	0.391823	0.412316	0.445469
FAM177A1	1.03232	1.5099	-0.310586	0.157266	0.130949	0.44548
DNAJC10	-0.426387	-0.472165	-0.341952	0.353774	0.381734	0.445542
COX7C	0.243183	0.334221	0.417677	0.459681	0.453065	0.445688
RGS12	-2.53035	-2.78776	-0.118064	0.0034622	0.00407771	0.445743
ZBTB2	-0.48939	-0.297798	-0.393392	0.318647	0.473002	0.445768
HPDL	-0.602359	-0.39562	-0.364688	0.268577	0.423256	0.445887
ATG7	0.456372	0.629116	0.319529	0.342944	0.327481	0.445889
NFX1	0.264212	0.4083	0.386806	0.446025	0.416336	0.445931
SLC1A5	-0.384216	-0.348499	-0.371369	0.371824	0.439455	0.446035
KCNH7	-0.509308	0.220098	0.607278	0.392241	0.547297	0.446101
CORO7	0.446739	0.36885	0.363551	0.336894	0.430561	0.44617
PITHD1	-0.49406	-0.428947	-0.347756	0.316573	0.401692	0.446199
LLGL1	0.272638	0.0955106	0.506409	0.451767	0.58959	0.44627
UBE2C	-0.790173	-0.575336	-0.318439	0.213838	0.342243	0.446329
ZNF836	0.348946	0.301779	0.396753	0.394611	0.466855	0.446357
IER5L	0.517542	0.264135	0.404871	0.308819	0.493308	0.446397
EFNB2	-0.296586	-0.326445	-0.398237	0.426968	0.453748	0.446519
LRRC47	-0.787125	-0.500643	-0.339548	0.211861	0.375444	0.446553
B4GALT4	-0.269313	0.695905	-0.486756	0.460667	0.380738	0.446644
AIF1L	0.411567	0.459567	0.343363	0.361462	0.387271	0.446652
ZNF354B	-0.359505	-1.21717	-0.273454	0.382807	0.192272	0.44676
INPP5F	-0.457103	-0.42753	-0.346319	0.335116	0.401459	0.44694
STRN4	-0.364465	-0.334686	-0.37713	0.384058	0.447391	0.447015
OMA1	0.951053	0.232308	0.405298	0.174857	0.518119	0.447047
FERMT2	-0.357006	-0.398576	-0.358793	0.390247	0.414198	0.447217
DDX23	-0.398043	-0.452967	-0.344729	0.368819	0.390336	0.447287
WIPI1	0.384706	0.41894	0.350958	0.374752	0.404688	0.447434
AMD1	-0.460093	-0.759733	-0.303642	0.34175	0.290901	0.447474
TM7SF3	0.359753	0.347275	0.371624	0.386989	0.440259	0.447484
NOV	-0.5881	-0.488683	-0.332563	0.279663	0.37728	0.447798
KLHDC2	-0.713717	-0.359019	-0.377714	0.231711	0.447414	0.447883
LIMCH1	-0.375468	-0.256625	-0.411952	0.381336	0.494591	0.447955
KIF4A	-0.712974	-0.394344	-0.367037	0.231481	0.428224	0.447967
LSM10	-0.379139	-0.359972	-0.363889	0.375336	0.433521	0.448021
NME3	1.40782	1.31211	0.188557	0.0865019	0.129255	0.448023
GABARAP	0.386409	0.574349	0.331974	0.378751	0.348793	0.448196
PRKAA2	0.421601	0.345926	0.367638	0.350566	0.44292	0.448218
PTGFRN	0.51979	0.364422	0.365952	0.30221	0.437394	0.448229
RAC2	0.676577	0.47271	0.340023	0.24591	0.386933	0.448373
ZNF641	-1.5758	-1.00259	-0.22876	0.0723799	0.189855	0.448779
SWSAP1	-0.352786	-0.290329	-0.396517	0.392953	0.474396	0.448824
ZNF160	0.417527	0.217423	0.422484	0.360955	0.51813	0.448841
PLCD1	0.413603	0.381839	0.354362	0.356144	0.423098	0.448934
CCDC90B	0.426923	0.616148	0.32001	0.358107	0.333837	0.448947
LRRC58	0.582256	0.455671	0.3395	0.280283	0.392686	0.448976
PSMA3	-0.5151	-0.343233	-0.371788	0.304773	0.44933	0.449014
PFDN6	-0.464421	-0.366416	-0.360282	0.328361	0.433753	0.449134
FERMT3	-0.425097	-0.41098	-0.34676	0.351629	0.409171	0.4492
TPD52	0.104446	0.289979	0.482056	0.543045	0.488225	0.449258
NUCB1	0.280472	0.294029	0.411899	0.438536	0.474059	0.449361
OPCML	-0.515623	-0.38788	-0.355818	0.304839	0.424657	0.449404
SIRT5	-0.825611	-0.719389	0.52041	0.260122	0.334214	0.449405
RPL5	0.357693	0.353487	0.365897	0.388609	0.437334	0.449426
IFITM2	-0.370795	0.752875	-0.449936	0.408168	0.357797	0.449427
NDUFB5	0.1747	0.247255	0.473893	0.506513	0.508228	0.449475
SAT1	-0.28142	-0.259045	-0.428558	0.439489	0.495191	0.449478
DIXDC1	0.631436	0.365522	0.369907	0.258769	0.44186	0.449499
PARD3	0.403664	0.53204	0.331136	0.368998	0.362109	0.449538
RAD51	-0.504992	-0.451478	-0.337009	0.313893	0.392657	0.449564
MMP16	2.10986	1.90161	0.135618	0.020752	0.0396017	0.449574
TRMT44	-0.510022	-0.396627	-0.352332	0.307858	0.419788	0.449611
CPEB4	0.467974	0.550162	0.320714	0.336565	0.353862	0.449803
JAK1	-0.368505	-0.375728	-0.356999	0.382721	0.425772	0.449963
INTU	0.34499	0.386612	0.358358	0.397643	0.420982	0.450033
AGPAT1	0.855738	0.405629	0.363306	0.192372	0.425541	0.450188
BOK	-0.134835	0.124826	0.605815	0.590569	0.593813	0.450204
ARL10	0.417134	0.347203	0.363549	0.353323	0.442596	0.450205
AKNA	0.107902	0.130704	0.544822	0.554533	0.581956	0.450245
NID1	0.251702	0.290763	0.421788	0.4569	0.477766	0.450245
PCSK6	-0.482087	-0.507535	-0.325103	0.328243	0.369336	0.450277
KNDC1	0.268048	0.615672	0.348624	0.444691	0.346188	0.45028
CARD10	-0.3663	-0.521634	-0.336932	0.389458	0.367872	0.450474
HADH	0.284685	0.214381	0.446569	0.439609	0.522292	0.450525
ABCA7	0.298714	0.340548	0.382808	0.425905	0.446666	0.450528
CCDC125	1.7772	2.45996	0.1183	0.0255625	0.0169952	0.450586
HAS2-AS1	0.352267	0.222603	0.425784	0.397331	0.515561	0.450597
CD55	-1.04865	-0.758548	-0.271044	0.154037	0.273544	0.450634
ZNF880	0.237581	0.644843	0.350772	0.46144	0.340408	0.450866
BUB1B	-0.645195	-0.398509	-0.357583	0.254395	0.424727	0.450959
PCDHB16	0.323893	0.381016	0.362711	0.41066	0.424863	0.450979
MMP15	-0.381017	-0.337122	-0.366775	0.374391	0.447333	0.450995
FAM71E1	-0.490884	-0.428286	-0.340108	0.319366	0.403541	0.451038
SLC4A4	-0.563215	-0.508125	-0.321984	0.291924	0.369629	0.451072
FANCI	-0.483266	-0.443887	-0.336129	0.324188	0.396088	0.451083
CASP3	-0.437759	-0.335415	-0.366983	0.342477	0.450675	0.451193
CDC5L	-0.402734	-0.35207	-0.359878	0.361684	0.439543	0.451232
ITGA3	0.526399	0.468157	0.33067	0.305626	0.386235	0.451235
CDCA5	-0.505843	-0.406738	-0.345863	0.31091	0.414957	0.45155
CCAR1	-0.252348	-0.248932	-0.437996	0.458721	0.503141	0.451679
CDK2AP2	-0.265616	-0.144423	-0.478932	0.454905	0.564283	0.451713
COX6B1	0.207858	0.306489	0.428635	0.48306	0.472128	0.451756
TRA2B	-0.353542	-0.299063	-0.385518	0.392303	0.469831	0.451815
EDNRB	-1.50108	-0.351582	0.448655	0.106447	0.451322	0.451845
TUBB	-0.451469	-0.369491	0.632643	0.418497	0.497036	0.451891
ACTN4	-0.295426	-0.311298	-0.392549	0.428707	0.463671	0.452021
MTHFR	0.243646	0.345197	0.398514	0.460017	0.448749	0.452051
TRIM22	0.604296	0.663202	0.290596	0.280333	0.31367	0.452116
FLCN	-1.37935	-1.79342	-0.146677	0.0752357	0.0686251	0.45214
TMEM177	-0.362782	-0.39193	-0.350469	0.387399	0.418721	0.452201
SLC25A37	0.389525	0.346017	0.360504	0.369492	0.442828	0.452282
EPHA2	0.544961	0.0801625	-0.642373	0.385007	0.638899	0.452316
ZNF382	-0.560003	-0.574504	-0.306783	0.296347	0.344511	0.452329
DUSP22	0.336213	0.386529	0.356091	0.403474	0.422078	0.452341
RAD51AP1	-0.66645	-0.405159	-0.354009	0.247629	0.422249	0.452429
SNTB2	-0.17221	-0.48065	-0.390124	0.499462	0.399852	0.452588
AGPAT4	0.234387	0.500123	0.367838	0.464734	0.386992	0.452598
RNF145	-0.500197	-0.267021	-0.392274	0.316928	0.49318	0.452698
WTAP	-0.365407	-0.335955	-0.36515	0.384109	0.448177	0.452734
RBM18	0.526709	0.42482	0.339641	0.302948	0.407049	0.452762
ARHGEF35	-0.453763	-0.23324	-0.405628	0.341614	0.51098	0.452766
NKAP	-1.65024	0.390123	-0.311647	0.0597608	0.433198	0.452866
NMRAL1	-0.443388	-0.377057	-0.349713	0.340408	0.428125	0.452876
ADAMTS15	-0.347659	-0.336054	-0.36713	0.395197	0.44807	0.452879
CREG1	-1.22012	1.03557	0.278221	0.114183	0.21684	0.452888
RPL35A	0.39177	0.338967	0.36157	0.368267	0.447212	0.453155
TJP1	-0.146381	-0.0745107	-0.540611	0.53372	0.611577	0.453226
OXCT1	-0.314951	-0.269935	-0.404601	0.417906	0.488251	0.453231
RNF180	0.585149	0.579804	0.303134	0.286492	0.342655	0.453432
RGS6	-0.432914	-0.395937	-0.343336	0.347342	0.418163	0.453489
SPATS2	-0.334418	-0.35448	-0.361569	0.403886	0.438346	0.453712
PAPPA	1.18146	1.32237	0.181081	0.119189	0.137211	0.453907
CNKSR3	-0.299099	-0.352249	-0.371343	0.42615	0.44128	0.453988
KCNQ1	-0.399265	-1.12964	0.421037	0.387699	0.238196	0.454101
D2HGDH	-1.30189	-1.01196	-0.216817	0.108068	0.195243	0.454273
UBALD1	-0.351808	-0.346701	-0.359331	0.392898	0.442491	0.454534
C12orf65	-1.54653	0.218718	-0.343138	0.0755077	0.530531	0.454613
KCNF1	0.0881436	0.581897	0.388773	0.544249	0.374017	0.454647
CDC42SE2	-0.643671	-0.335793	-0.370601	0.256364	0.460267	0.454758
TTC3	0.413067	0.298375	0.375798	0.357871	0.472479	0.454797
ZNF620	-0.510716	-0.398704	-0.343046	0.309073	0.420426	0.454958
EIF3J	-0.345557	-0.408259	-0.345672	0.399152	0.412951	0.455185
MAP7D2	0.443338	1.03801	0.265878	0.346984	0.227008	0.4553
C2orf74	-0.779639	-0.469594	-0.333352	0.215104	0.392536	0.455368
PEX1	0.0894442	0.883078	0.334299	0.537239	0.286077	0.455412
CDS2	-0.203102	-0.484946	-0.374037	0.482975	0.396195	0.455438
USP12	0.00711386	-0.245897	-0.519976	0.606288	0.5206	0.455481
LPCAT1	-0.593118	-0.484755	-0.321076	0.279573	0.381515	0.455508
MCOLN1	-0.794347	-0.201522	-0.401018	0.217726	0.536518	0.455512
F8A1	0.434972	0.356374	0.351528	0.344642	0.439944	0.455614
MTFR2	-0.482512	-0.47983	-0.321481	0.327983	0.38218	0.45562
RARB	-0.144562	-0.0950283	-0.529297	0.534504	0.601023	0.45565
RING1	-0.425031	-0.356854	-0.350857	0.350044	0.43923	0.455713
LDLRAP1	-0.507922	-0.403153	-0.340298	0.310847	0.418236	0.455731
COLEC11	0.30961	0.427491	0.350279	0.421411	0.407459	0.4558
DEAF1	-0.358755	-0.438862	-0.338104	0.392645	0.400114	0.455928
ACSF2	0.3404	0.319764	0.368968	0.400256	0.458367	0.455937
LRR1	-0.938178	-0.114235	-0.40538	0.184364	0.582873	0.456271
TRIM32	0.457255	0.368394	0.347388	0.333592	0.434613	0.456342
SPPL3	-0.300833	-0.329625	-0.373389	0.425445	0.453861	0.456383
PIGB	0.406802	1.91599	0.179679	0.339469	0.07777	0.456451
REST	-0.139091	-0.478327	-0.392858	0.518473	0.404971	0.456468
CD82	0.428305	0.428546	0.331652	0.352815	0.403817	0.456493
CLYBL	0.249462	0.179455	0.458713	0.464268	0.546041	0.456528
PRPF38B	-0.037107	0.332403	-0.577695	0.600524	0.537648	0.456797
SOCS3	0.436466	0.425406	0.331521	0.348301	0.405456	0.456799
INTS3	-0.854348	-1.18425	-0.205376	0.193089	0.176825	0.456813
USP35	-0.498191	-0.390878	-0.341588	0.314925	0.42462	0.456925
PIGP	0.305097	0.333047	0.369662	0.422784	0.451878	0.456932
GSTP1	-0.376199	-0.294156	-0.374773	0.379268	0.474521	0.457047
SCG5	1.27825	0.957542	0.220711	0.112717	0.210308	0.457103
DPCD	0.13286	0.431015	0.404217	0.522559	0.423291	0.457333
PSMC2	-0.39991	-0.34618	-0.351345	0.364202	0.44465	0.457354
NMU	-0.69716	-0.484777	-0.32153	0.24209	0.384137	0.45761
SERPINB6	0.296024	0.30076	0.384088	0.429231	0.471063	0.457742
ZNF33A	0.539229	0.307301	0.370452	0.297614	0.473516	0.457753
CMTM8	-0.421923	-0.435788	-0.328666	0.357032	0.401051	0.457757
SYTL5	0.060087	-0.28839	-0.510968	0.625472	0.501353	0.457796
MPI	-0.21919	-0.146285	0.639066	0.544239	0.624656	0.457802
PLCG2	0.27681	0.343464	0.373525	0.440674	0.448267	0.45781
BIN1	-0.443398	-0.721258	-0.292164	0.351802	0.305119	0.457828
ZNF821	-0.446648	-0.332219	-0.357019	0.338912	0.455048	0.457855
LPAR2	0.704416	0.192987	0.400848	0.245973	0.540756	0.457986
MTR	0.366858	0.313191	0.364639	0.384155	0.463085	0.457994
MCTP2	-0.418898	-0.498604	-0.319141	0.361705	0.37632	0.45809
CENPM	-0.49135	-0.394421	-0.338273	0.318686	0.42283	0.458096
RASAL2-AS1	-0.590093	-0.23889	-0.390822	0.282717	0.513614	0.458485
ITGB4	-0.833346	-0.276487	-0.380377	0.203149	0.497282	0.458497
ARHGAP11A	-0.811953	-0.440215	-0.337829	0.205921	0.40874	0.458522
RAMP2	-0.444583	-0.526709	-0.311949	0.34944	0.36568	0.458586
TPPP	-1.43312	-0.41294	-0.327828	0.08984	0.418468	0.458665
RBKS	0.010179	0.350159	0.46641	0.590126	0.467457	0.458671
POFUT1	0.354038	0.41294	0.337592	0.394969	0.411841	0.458742
SCYL1	-0.53355	-0.382429	-0.343272	0.2991	0.431347	0.458832
RFC3	-0.455115	-0.338121	-0.353491	0.334693	0.452392	0.458892
FOSL1	0.602599	0.471843	0.319316	0.276012	0.388618	0.458924
TBCB	-0.462258	-0.326039	-0.358261	0.33144	0.459741	0.458933
VEPH1	0.700504	0.495212	0.316138	0.241875	0.379685	0.459013
FBXW7	0.0463903	0.0523253	-0.60698	0.645434	0.68542	0.459072
VEGFC	0.275911	0.316076	0.380841	0.441827	0.46344	0.459101
FOSL2	-0.203218	-0.312471	-0.410148	0.486585	0.470803	0.459181
TMEM161B	0.386923	0.406545	0.333838	0.375291	0.414276	0.459186
TXNDC16	-0.370364	-0.483261	-0.325745	0.388081	0.383985	0.459231
PSMD7	-0.486349	-0.327081	-0.358588	0.319963	0.460406	0.459251
CNTN1	0.107152	0.229037	0.481823	0.548261	0.525008	0.459294
DOCK7	0.243154	0.483919	0.354909	0.461259	0.393762	0.45936
ABCA2	0.00452182	0.193071	0.528056	0.606409	0.551441	0.459499
LOXL4	0.436732	0.357036	0.344691	0.344543	0.44096	0.459675
EML6	-0.329267	-0.550329	-0.325782	0.412313	0.363965	0.45973
PXMP4	0.729362	0.49367	0.316471	0.232569	0.38108	0.459742
E2F4	-0.528374	-0.2602	-0.381976	0.305969	0.500368	0.459825
IGSF3	0.0272578	0.0629683	0.566009	0.60604	0.62701	0.459878
F3	-1.54708	0.49849	0.341925	0.0758086	0.392426	0.459904
PDPR	-0.509919	-0.996677	0.442879	0.348827	0.270414	0.460163
FOXC1	-0.376184	-0.424783	-0.330518	0.382747	0.406812	0.460184
AKTIP	-0.408823	-0.334335	-0.350836	0.359492	0.452723	0.460213
TMEM18	-0.0119365	0.238074	0.512447	0.610146	0.526349	0.460219
ZNF268	0.892765	0.34201	0.361766	0.186083	0.462432	0.460381
NEK4	-0.56902	-0.521244	-0.30385	0.292636	0.367285	0.460404
TMEM39B	-1.5344	-0.262686	-0.336152	0.0779288	0.491941	0.460404
RFC5	-0.33479	-0.443654	-0.334587	0.407802	0.400964	0.460419
SLC25A35	0.41473	0.247907	0.386635	0.361109	0.504032	0.460527
CBLN3	-0.637075	-0.525168	-0.302944	0.266211	0.366112	0.460721
CPEB1	-0.418584	-0.358361	-0.341825	0.354662	0.439735	0.460801
RAD51C	0.341769	0.394687	0.338889	0.402019	0.420845	0.460807
DNAH5	0.579855	0.438822	0.324893	0.28355	0.40438	0.460809
AP4S1	-0.584128	-0.504621	-0.306896	0.285787	0.374416	0.460938
CYP46A1	-2.4253	0.141408	0.220562	0.0103783	0.496875	0.461046
HS6ST2	0.621523	0.243494	0.384884	0.270985	0.512791	0.46115
TPGS2	0.184429	0.3125	0.412971	0.497975	0.472752	0.461153
CTNNAL1	-0.40717	-0.303436	-0.361539	0.361445	0.471201	0.461269
PARP2	-0.68176	-0.424336	-0.33351	0.245393	0.414887	0.461292
SMC1A	-0.431166	-0.527567	-0.308753	0.356928	0.366704	0.461417
IFNAR2	0.410819	0.311406	0.357835	0.359083	0.466679	0.461465
PTHLH	0.589755	0.630798	0.280616	0.287743	0.327389	0.461593
ANKMY2	0.3732	0.232507	0.39439	0.38531	0.512712	0.461641
PDAP1	-0.631745	-0.065436	-0.421121	0.280323	0.607272	0.461737
ALDH1L2	-0.24657	-0.376454	-0.367168	0.459668	0.436112	0.461899
NRDE2	1.17993	-0.0792967	-0.500196	0.16458	0.620971	0.461985
MYRF	-0.130645	-0.11229	-0.512644	0.543247	0.593641	0.462053
WWOX	-0.889247	-0.77142	-0.2465	0.193424	0.27494	0.462057
NUDT2	0.294044	0.294866	0.377559	0.431129	0.475586	0.462096
AP001412.1	-0.4084	-0.418212	-0.325569	0.364454	0.410236	0.462209
MAPRE2	0.648673	0.488066	0.31083	0.260473	0.382986	0.462238
ADAM9	1.41365	1.49643	-0.237476	0.0929676	0.114515	0.462244
VEGFA	0.0955689	0.0636322	0.537859	0.566768	0.62312	0.462467
CCDC174	0.341713	0.49335	0.323996	0.405304	0.383148	0.462766
ZNF665	-0.487282	-0.354047	-0.343225	0.319956	0.446177	0.462876
RCN2	-0.356178	-0.280635	-0.371124	0.392436	0.483936	0.462904
POLR3B	0.422033	0.39312	0.329007	0.355406	0.422509	0.463028
DENND3	0.378017	0.355823	0.339125	0.378453	0.440378	0.463057
NGFR	-0.418626	-0.264573	-0.374547	0.357987	0.495197	0.463135
IL31RA	-0.188714	-0.572338	-0.349301	0.49199	0.370595	0.463188
XRRA1	-0.354209	-0.374498	-0.33648	0.393938	0.430694	0.463209
CRYL1	0.333226	0.343887	0.346895	0.405881	0.446608	0.463229
EEF1B2	0.21901	0.285078	0.405449	0.479012	0.485765	0.463231
TMEM136	0.313991	0.384371	0.342109	0.419172	0.427511	0.463252
PDCD4-AS1	0.286567	0.645054	0.318332	0.436364	0.339392	0.463267
CTNNA3	0.416637	0.0195139	0.451381	0.375835	0.628963	0.463331
LENG1	-0.282273	-0.498569	-0.335581	0.439682	0.386162	0.463339
DBF4	-0.472178	-0.427379	-0.320523	0.331779	0.40762	0.463371
CCNE2	-0.279829	-0.487023	-0.337413	0.441071	0.390397	0.463397
EME1	-0.741383	-0.689436	-0.261537	0.235509	0.305007	0.463543
JTB	-0.3576	-0.28742	-0.366346	0.391292	0.480013	0.463591
DDX5	-0.257095	-0.247632	-0.407818	0.456916	0.506114	0.463681
BSN	-0.383032	-0.313754	-0.352816	0.375067	0.464839	0.463716
DUSP6	-0.379199	-0.376752	-0.332889	0.379021	0.429831	0.463717
JOSD1	-0.749992	-0.192125	-0.389548	0.232431	0.543743	0.463824
DAP	0.331736	0.370764	0.33959	0.407829	0.433172	0.463873
FN1	-0.134278	-0.329807	-0.419573	0.5262	0.468791	0.463886
SUV39H1	-0.417813	-0.381852	-0.330286	0.357173	0.428317	0.463946
PLAA	0.385896	0.274929	0.369488	0.375339	0.488338	0.464002
RHOBTB3	0.515149	0.621745	0.283571	0.319304	0.333191	0.464015
SKA3	-0.802314	-0.574418	-0.288078	0.214648	0.347107	0.46403
SUCLA2	0.381571	0.378738	0.331677	0.377818	0.429023	0.464122
CWC25	-0.379661	-0.356627	-0.33699	0.377718	0.440346	0.464174
MIF4GD	-1.26788	0.59369	-0.311315	0.115729	0.37274	0.464254
SAT2	0.211778	0.35746	0.379854	0.480894	0.448706	0.464339
AHCYL2	-0.541052	-0.28258	-0.367119	0.299458	0.489731	0.46443
SEC11C	-0.274411	-0.310914	-0.37112	0.443615	0.467631	0.464596
HSF2	-0.445066	-0.328533	-0.346569	0.340888	0.459291	0.4648
VWA7	0.458464	0.395816	0.325854	0.336795	0.423016	0.464876
ZNF282	0.372471	0.367614	0.333389	0.382776	0.434721	0.464928
SERGEF	0.0466698	0.310479	0.454293	0.57497	0.485501	0.465134
STAMBPL1	0.148169	0.159408	0.481563	0.530409	0.565762	0.465207
ACBD5	0.297545	0.334308	0.35412	0.428801	0.453542	0.465262
TBC1D22A	0.186034	0.559511	0.347399	0.494144	0.375666	0.465597
ZNF200	-0.631798	-0.180028	-0.391701	0.272783	0.549074	0.46587
GLI4	0.111019	0.236562	0.460688	0.546333	0.521714	0.465881
ENO1	-0.181426	0.804873	0.360138	0.530526	0.323681	0.466053
C9orf85	0.344812	0.453437	0.322124	0.403347	0.398614	0.466154
PURG	-0.331488	-0.366347	-0.336342	0.408263	0.436047	0.466274
POLA1	-0.295947	-0.398012	-0.33906	0.431147	0.423754	0.466373
SQLE	-0.340643	-0.302621	-0.355433	0.401505	0.471269	0.466379
ENDOG	-0.835592	-0.85984	0.439999	0.247785	0.29018	0.466393
DBI	-0.540576	-0.388036	-0.329522	0.298364	0.430879	0.466411
LTBP1	0.352334	0.357432	0.334952	0.394896	0.440271	0.466462
TSLP	0.00154462	-0.670578	0.492606	0.615542	0.39376	0.46647
CHMP6	-0.554765	-0.502112	-0.298337	0.299305	0.376987	0.466476
LIF	0.672531	0.420937	0.325382	0.249747	0.417776	0.466492
TXNDC9	-0.396387	-0.31892	-0.345594	0.367574	0.463146	0.466549
FRMD3	0.840484	0.510283	0.303137	0.202255	0.376356	0.4666
RBBP6	-0.307543	-0.269491	-0.37629	0.423751	0.491721	0.46666
SPATA2	1.97476	-0.0595412	0.270796	0.0339555	0.581012	0.466728
MICAL2	0.519272	0.500355	0.298736	0.314767	0.37768	0.466743
SLC2A12	0.283931	0.325329	0.358051	0.437685	0.459513	0.466752
LMNB1	-0.182526	-0.236297	0.607043	0.559614	0.580224	0.46679
SLFN13	-0.539318	-0.379405	-0.331572	0.298578	0.43564	0.46682
PPP5D1	-0.377882	-0.337162	-0.338502	0.37853	0.451877	0.466822
HMGB2	-0.998717	-0.718421	-0.249814	0.16769	0.291331	0.466907
TIMM8A	-1.08181	1.30538	0.206992	0.132887	0.152551	0.467039
ANTXR2	0.661087	1.35191	-0.324361	0.268705	0.176478	0.46718
PRKCZ	0.345355	0.0973839	0.437476	0.410181	0.591006	0.467214
EIF3B	0.430288	0.353397	0.333357	0.349454	0.445109	0.467243
MYL6B	0.320233	0.396761	0.331801	0.416537	0.423011	0.467324
DNAJC9-AS1	-0.733978	-0.365661	-0.34307	0.229331	0.449394	0.467345
NEURL2	-0.0414787	0.429307	0.433101	0.614861	0.44113	0.46752
FRMD6	0.781084	0.333696	-0.560614	0.290483	0.494193	0.467672
PSME2	-0.267762	-0.261759	-0.388111	0.449838	0.497866	0.467748
DNAJC9	-0.434161	-0.345335	-0.335308	0.347211	0.449998	0.467752
PSMD11	-0.447437	-0.2144	-0.384171	0.347752	0.526448	0.467771
PDCD7	-1.0863	-0.479609	-0.311398	0.145588	0.392277	0.467827
INSIG1	0.285316	0.40896	0.337534	0.438071	0.420549	0.467968
KIFC1	-0.670909	-0.408115	-0.326455	0.250253	0.42498	0.468252
EFNA3	-0.229048	0.264514	0.525095	0.531095	0.524346	0.468325
TMC6	-0.416414	-0.36426	-0.327996	0.357836	0.438909	0.468333
PCBP4	0.633142	0.837473	0.238258	0.272267	0.267108	0.468342
GDF6	1.0693	1.39406	-0.279026	0.155535	0.149146	0.468489
NUDT17	-0.373336	-0.340538	-0.334684	0.381656	0.45035	0.468516
SERTAD3	-0.393342	-0.322608	-0.340559	0.36957	0.461468	0.468619
TPBG	-0.189326	-0.256721	-0.41609	0.499478	0.505459	0.468692
AP2B1	0.321323	0.339306	0.340246	0.41423	0.450832	0.468721
CCDC81	0.532496	0.349168	0.33792	0.30108	0.452829	0.468784
FOXD1	-0.565567	0.821308	0.360921	0.338801	0.322242	0.468784
CYP27A1	-1.10046	-0.303958	-0.347994	0.14397	0.483744	0.468876
REPS1	-0.538463	-0.150295	-0.396661	0.311832	0.564167	0.468973
PPP4R2	-0.310089	-0.301551	-0.355622	0.42136	0.472695	0.469008
PIGH	0.158439	0.333818	0.39711	0.51335	0.46607	0.469063
HSD17B11	0.237143	0.380944	0.355017	0.466738	0.437008	0.469095
CAMK4	0.270207	0.384473	0.343438	0.447051	0.432447	0.469162
SSNA1	-0.58342	-0.420324	-0.316936	0.283347	0.416248	0.469206
TOR1AIP1	-0.303068	-0.284214	-0.364321	0.426352	0.483394	0.469343
H1F0	-0.301396	-0.261794	-0.375197	0.42827	0.497219	0.469491
FILIP1	-0.34239	-0.324179	-0.340406	0.400621	0.459335	0.469535
RNF19A	-0.311485	-0.332147	-0.342357	0.420558	0.45527	0.469792
PSD4	-1.37449	-0.915335	-0.204232	0.100284	0.22147	0.469856
RFX5	-0.634499	-0.350969	-0.340363	0.262127	0.455819	0.46988
ASXL3	0.318383	0.341483	0.337897	0.416371	0.450102	0.469991
DAPK3	-0.375161	-0.33175	-0.334842	0.380573	0.455875	0.470082
SH3GL3	-0.345821	-0.306646	-0.345812	0.398565	0.469901	0.47014
FPGS	0.290561	0.332931	0.346626	0.434019	0.455867	0.470201
GPALPP1	-0.598106	-0.416147	-0.317285	0.277595	0.419143	0.470215
PCDHA13	0.532296	0.650592	0.267756	0.313449	0.325296	0.470258
CSRNP3	0.00498699	0.111245	0.531019	0.615798	0.602555	0.470268
EXTL1	0.877265	0.55086	0.285595	0.194645	0.358891	0.470273
MTFMT	-0.324771	-0.353091	-0.333352	0.412727	0.444011	0.470288
TGFB1I1	-0.466974	-0.486545	-0.297673	0.339545	0.384508	0.470307
LSM4	-0.329417	-0.280732	-0.359022	0.409668	0.485573	0.470369
ILF3	-0.297196	-0.60042	-0.308644	0.432179	0.353967	0.470523
COL6A3	-0.620152	-0.903506	-0.228797	0.276351	0.251609	0.470555
HSD17B12	0.300909	0.588346	0.309158	0.430195	0.357414	0.470559
ZNF174	-0.921165	-0.253312	-0.361658	0.183821	0.513279	0.470604
SCN11A	-0.993013	-0.413275	-0.324766	0.164543	0.426742	0.470665
FBLIM1	0.429372	0.549629	0.291264	0.360336	0.362199	0.47071
TF	-0.437559	-0.373901	-0.322071	0.347607	0.435452	0.470725
CEP170	-0.351907	-0.289763	-0.351562	0.395306	0.480431	0.470774
PARS2	-0.677653	-1.06147	-0.206804	0.252263	0.212656	0.470855
ANKRD49	-0.0358875	-0.709726	-0.342718	0.572865	0.342452	0.4709
PPIP5K2	0.544557	0.233234	0.370859	0.302745	0.519694	0.470929
PFKL	-0.533362	0.56947	0.432794	0.366408	0.409327	0.470978
OGFOD2	-0.75499	-1.28032	0.327198	0.242318	0.187916	0.471028
SLC20A1	-0.418535	-0.38502	-0.318082	0.358789	0.429261	0.471288
HSPB7	0.172305	0.381491	0.373176	0.504656	0.443738	0.471339
HRASLS	-0.0348731	0.00424595	0.565242	0.64428	0.664295	0.471371
PGBD4	-0.380537	-0.445735	-0.309435	0.383615	0.402123	0.471375
CBX6	-0.244653	-0.138417	-0.440537	0.470451	0.57348	0.471466
LRRC49	-0.353776	-0.32619	-0.334979	0.393795	0.458935	0.47162
TMEM178A	-0.240058	-0.0953627	-0.456023	0.474941	0.597744	0.471623
CAMK2A	0.305864	0.085844	0.440068	0.434336	0.599642	0.471687
POMGNT1	-0.383453	-0.427058	-0.311277	0.38119	0.40983	0.471689
SLC7A8	-0.468066	-0.474371	-0.297645	0.338788	0.389901	0.471695
TRAPPC4	-0.396668	-0.257426	-0.362033	0.371158	0.501426	0.47172
RNF187	-2.22019	0.616089	0.174558	0.0125274	0.281933	0.471729
TIPARP-AS1	0.899037	-0.129479	0.391975	0.205341	0.626584	0.471894
FAM32A	-0.531254	-0.250546	-0.364061	0.306972	0.509943	0.471905
PCAT7	-0.296875	-0.300103	-0.352939	0.430295	0.474578	0.472034
HAUS3	-0.711355	-0.393171	-0.326132	0.237575	0.435012	0.472096
CISH	0.287328	0.368353	0.335722	0.436963	0.439121	0.472158
MGAT2	-0.369604	-0.333913	-0.330425	0.38437	0.455159	0.472367
DOK3	0.44662	0.348593	0.327202	0.34189	0.450278	0.472519
CCAR2	-0.418496	-0.397845	-0.313061	0.360058	0.423471	0.472651
BAIAP2L1	0.316886	0.375253	0.326649	0.418931	0.434385	0.472665
BARD1	-0.435312	-0.262963	-0.357505	0.350367	0.499787	0.472731
ERLEC1	-0.298739	-0.390912	-0.328075	0.430598	0.428543	0.472823
ZNF624	-0.295547	-0.566561	-0.308586	0.433803	0.365415	0.472939
BTG1	-1.38008	-1.49857	0.216358	0.0969491	0.115465	0.473096
COX5A	0.194952	0.247414	0.407437	0.497207	0.511557	0.473119
ATP7B	0.169371	-0.295414	-0.493331	0.562991	0.508095	0.473236
ATP2B1	0.391486	0.339563	0.326942	0.371761	0.45306	0.473302
IFI27L2	-0.334925	-0.360945	-0.324905	0.40723	0.440818	0.473346
GATA2	-0.927075	-0.675932	-0.247484	0.185487	0.308896	0.473354
ZC2HC1C	-0.418436	-1.71739	-0.165946	0.341148	0.105694	0.473454
GPATCH11	-0.347392	-0.349103	-0.325521	0.398926	0.446835	0.47361
RCBTB2	-0.312173	-0.393645	-0.323319	0.422628	0.426801	0.473626
POLE2	-0.44316	-0.504564	-0.290912	0.352893	0.379004	0.473804
IMMT	0.291383	0.274795	0.361709	0.434674	0.490439	0.473859
ZSCAN16	-0.523491	-0.288756	-0.348776	0.307668	0.488651	0.473878
PI4KB	0.745424	0.622003	0.257731	0.235672	0.331217	0.474034
RPAP2	-0.876075	0.275856	-0.384622	0.214995	0.550883	0.474069
RNF168	1.78286	-0.0634418	0.285127	0.0504467	0.597103	0.474069
ARMC1	0.400773	0.343056	0.324692	0.366746	0.451751	0.474119
CDKN1A	0.318543	0.43405	0.316237	0.419951	0.410166	0.474129
SOAT1	0.917704	0.732844	0.232718	0.188537	0.289355	0.474164
AMDHD2	-0.709788	-0.973189	0.403576	0.27769	0.266173	0.474218
LINC00685	0.759195	-0.454981	0.38236	0.252884	0.469977	0.474233
DDX1	0.265113	0.258032	0.375829	0.452376	0.501638	0.474242
ALG9	0.428781	0.39849	0.310309	0.354946	0.423961	0.474258
PQLC3	0.147581	1.67707	-0.23868	0.480964	0.118161	0.474261
FASN	-0.348589	-0.313492	-0.335105	0.397291	0.467023	0.474322
SMARCAD1	-0.116611	-0.427398	-0.374259	0.535457	0.431397	0.474358
KCNQ5	-0.350493	-0.367239	-0.319916	0.398113	0.437969	0.474509
SALL2	0.378103	0.483392	0.299974	0.3869	0.388856	0.474531
SIPA1L1	0.457854	0.360459	-0.575672	0.416155	0.502905	0.474541
CCM2L	-2.09394	-2.05958	0.0922638	0.0205231	0.0318624	0.474543
GLIPR2	0.790848	0.883107	0.209156	0.221438	0.24971	0.474565
TLE4	0.119041	0.443373	-0.54371	0.578623	0.484835	0.474565
SRSF10	-0.276519	-0.382648	-0.331948	0.444328	0.434283	0.474592
RPS6KA6	1.1007	-1.08134	-0.23743	0.140178	0.213278	0.474691
C1QTNF4	0.412165	0.325445	0.329794	0.360003	0.462576	0.474736
COL15A1	-0.940549	-0.91766	0.391224	0.215156	0.266475	0.474797
GAD1	0.26508	0.116589	0.434274	0.458552	0.585508	0.474818
FBXO42	0.48475	0.434627	0.300857	0.329235	0.408381	0.474827
NUPL2	-0.371635	-0.365221	-0.318203	0.38522	0.439237	0.474832
NLGN4X	-0.307608	-0.355862	-0.328147	0.424512	0.444617	0.474889
ACVR1B	-0.608315	-0.578472	-0.267158	0.28267	0.349371	0.474951
EIF2A	0.302398	0.276004	0.356181	0.427601	0.489761	0.47504
RDH13	0.114575	0.434698	0.371516	0.536664	0.429034	0.475162
NUF2	-0.614426	-0.371638	-0.324228	0.270785	0.44506	0.475184
ANKRD13A	-0.708684	-0.823898	-0.22095	0.247809	0.269073	0.475421
NUDT9	-0.580602	0.0698477	-0.416783	0.309357	0.672583	0.475431
PMPCB	0.311425	0.365962	0.324381	0.422575	0.439826	0.475552
AP4E1	0.830562	1.59042	-0.242284	0.201348	0.12479	0.47566
CXXC4	-0.278091	-0.416035	-0.324987	0.444089	0.420654	0.475669
TMEM98	-0.444234	-0.346406	-0.322644	0.343771	0.452419	0.475755
CX3CL1	0.344272	0.413321	0.311472	0.404346	0.417852	0.475838
TAF6L	-0.560161	-0.461032	-0.293367	0.297352	0.397906	0.475872
SOS2	-0.481599	-0.322728	-0.332329	0.325169	0.46791	0.47591
PRRC2C	-0.305319	-0.246311	-0.367994	0.426995	0.508235	0.475911
AGBL5	0.398283	0.529905	0.289368	0.377231	0.371899	0.475914
GREB1L	0.603438	0.33816	0.332892	0.274706	0.463841	0.476091
COX5B	0.0940456	0.260795	0.431399	0.555244	0.511152	0.476165
FAM207A	-0.100198	0.135475	0.530623	0.612175	0.593005	0.476169
GAP43	-1.6303	-1.52201	0.179925	0.066231	0.100246	0.47619
FAT4	-0.246341	-0.301633	-0.358759	0.463236	0.477179	0.476229
PLA2G15	0.314071	0.401311	0.317586	0.422226	0.424298	0.476243
TECR	-0.428035	-0.325497	-0.327991	0.351749	0.463802	0.47625
CDC25B	-0.840544	-0.624149	-0.253994	0.208013	0.329978	0.476351
REEP1	-0.382781	-0.357436	-0.317126	0.37846	0.444032	0.476414
BSDC1	-0.352184	-0.361277	-0.317859	0.397142	0.441549	0.476432
PLP2	0.296441	0.328353	0.334093	0.43124	0.459644	0.476553
RBPMS2	-0.672434	-0.524516	0.518889	0.321078	0.417464	0.476576
UPF3B	-0.607548	-0.329922	-0.334746	0.273412	0.468799	0.476591
ERV3-1	-0.467494	-0.437627	-0.297419	0.338302	0.407335	0.476634
PHKG2	-0.137396	-0.748003	-0.308651	0.519035	0.324949	0.476683
NEK2	-0.444703	-0.452559	-0.294823	0.350629	0.400697	0.476775
FRY	0.195765	-0.352717	-0.469085	0.545639	0.484542	0.476808
SPP1	0.493695	0.39696	0.307853	0.322901	0.427581	0.476831
CRTC3	0.706693	0.462512	0.29594	0.243042	0.400021	0.476836
OR2A1-AS1	-0.548624	-0.577908	-0.266349	0.307122	0.351181	0.476984
RAD51D	-0.822825	-0.537605	-0.276269	0.210659	0.366089	0.477005
MARCKS	-0.16365	-0.257715	-0.405436	0.515955	0.508312	0.477014
CSNK1D	-0.27305	-0.371678	-0.330047	0.446799	0.440135	0.477168
LINC01023	-0.409327	-0.446347	-0.297203	0.369049	0.403576	0.477357
ZFP28	0.343644	0.25239	0.356637	0.402785	0.504946	0.477367
AURKC	-1.26355	0.0116844	-0.346257	0.1212	0.645641	0.477381
SMAD6	-0.54967	-0.296194	-0.341511	0.296945	0.486458	0.477444
PLN	-0.0236328	0.666024	0.348327	0.605307	0.361657	0.477516
CACNB4	0.330357	0.328289	0.32617	0.409583	0.459216	0.477534
ST6GALNAC2	0.381375	0.374931	0.311103	0.380734	0.43559	0.477791
ITM2A	-0.76008	-0.759557	-0.223365	0.232845	0.286036	0.477871
ZNF543	-0.42996	-0.41854	-0.300201	0.35662	0.415892	0.477978
ZNF774	-1.05714	-0.371663	-0.320127	0.152655	0.44985	0.478029
CNRIP1	-0.743819	-0.369407	-0.32383	0.228721	0.450177	0.478155
LRRC28	0.54994	0.757516	0.23938	0.307364	0.295077	0.478186
IRF2BPL	-0.350004	-0.400735	-0.308651	0.400892	0.423874	0.478222
ITLN1	-0.294405	-0.320449	-0.333591	0.432724	0.464479	0.478287
SCO2	1.0017	-0.927033	-0.278788	0.175398	0.269524	0.478288
MAP6D1	-0.432694	-0.558521	0.524074	0.413572	0.420774	0.478344
KLHL35	-0.0534868	0.219465	0.48478	0.635009	0.543339	0.478563
METAP1D	0.415799	0.315941	0.326914	0.358676	0.469552	0.478635
ZNF576	-0.413357	-0.308068	-0.329405	0.360103	0.474142	0.478786
IFNGR2	-0.545788	-0.280271	-0.343912	0.29966	0.495863	0.478827
SIRT2	0.228166	0.255187	0.378551	0.47678	0.506097	0.478843
SLC35A2	-0.297159	-0.207053	-0.38129	0.434418	0.533053	0.479001
FUS	-0.282612	-0.240495	-0.368801	0.442197	0.51298	0.479069
LSM11	0.324123	0.48118	0.301574	0.418489	0.393948	0.479249
FILIP1L	-0.182983	-0.167092	-0.431646	0.509997	0.562131	0.47928
VASP	-0.386003	-0.278462	-0.339515	0.376474	0.490839	0.479315
TMEM80	-0.484185	-0.125561	-0.38709	0.338754	0.580028	0.479358
SGMS2	1.77843	1.79028	-0.125099	0.0442255	0.0618555	0.479409
GPRIN2	0.495687	0.927573	0.226737	0.328293	0.254263	0.479413
WBP1	0.382767	0.357227	0.312504	0.379127	0.445149	0.479419
C12orf43	0.486361	0.369477	0.311667	0.325207	0.442658	0.479438
WDR1	-0.40088	-0.331897	-0.319633	0.367334	0.459793	0.479473
ZNF891	-0.382516	-0.571716	-0.281012	0.386819	0.359787	0.479592
C1S	-0.298403	-0.33092	-0.327104	0.430559	0.459033	0.479706
CREBBP	-0.231828	-0.175469	-0.410737	0.478155	0.554543	0.479767
SLC25A21	0.345826	0.390885	0.30796	0.403303	0.428869	0.479918
MTA1	0.447708	0.482277	0.284347	0.351243	0.389627	0.479973
STAM2	0.507364	0.477827	0.282612	0.322508	0.391278	0.479977
TIGD5	0.37323	0.348268	0.313983	0.384351	0.449809	0.480015
OXSR1	0.355958	0.590616	0.282654	0.40128	0.355439	0.48005
GTF3C3	0.349687	0.438452	0.300809	0.402911	0.408934	0.480054
C6orf48	0.127798	0.235498	0.420579	0.538959	0.524346	0.480076
KANK1	0.396064	0.369304	0.308342	0.372416	0.439543	0.480126
RPL13A	0.347818	0.320709	0.322393	0.398735	0.464489	0.480186
TMPO	-0.35812	-0.33232	-0.318213	0.392757	0.458194	0.480309
PAFAH2	0.412674	0.419472	0.296727	0.366577	0.416193	0.480551
C9orf40	-0.375089	-0.277131	-0.33793	0.38294	0.491624	0.480564
CASKIN1	0.321911	0.214082	0.369913	0.41866	0.52899	0.480762
C6orf52	-0.203651	-0.23373	-0.392211	0.493589	0.520895	0.480785
HDLBP	0.331755	0.344859	0.316273	0.409929	0.45133	0.480845
SASS6	-0.317731	-0.605985	-0.286345	0.422469	0.353588	0.480997
FRZB	-0.526615	-0.364265	-0.31288	0.307092	0.44765	0.481001
APOO	-0.77961	-0.223513	-0.353395	0.223877	0.53242	0.481213
BRK1	0.30068	0.279357	0.341911	0.429268	0.489236	0.481346
MRPS11	-0.499065	-0.269632	-0.341683	0.320591	0.50116	0.481369
SCN7A	-0.219037	-1.14183	-0.234217	0.461703	0.219518	0.481434
SLC25A38	0.330237	0.401258	0.306214	0.413489	0.425339	0.481505
PITPNB	-0.327593	-0.311141	-0.324843	0.4116	0.470124	0.481544
SLC16A13	-0.563201	-0.374876	-0.310264	0.292407	0.443298	0.481606
PCDH19	-0.311222	-0.342853	-0.318399	0.423047	0.452956	0.481643
COLQ	0.149901	0.16239	0.439222	0.531304	0.567414	0.481715
NR4A1	-0.298752	0.0639533	-0.450466	0.44552	0.67702	0.481758
MFSD3	0.115223	0.415175	0.362305	0.538184	0.438547	0.481806
UFM1	0.432741	0.275707	0.336989	0.351764	0.495167	0.481807
OAS1	-0.410392	-0.330334	-0.316697	0.362472	0.461885	0.481833
HEXIM2	0.329496	0.367288	0.310702	0.412602	0.440635	0.481867
PPP1R21	0.156826	-1.51364	0.238796	0.491854	0.145899	0.481897
SEMA7A	0.315669	0.366524	0.312879	0.4212	0.441399	0.481928
ZDHHC14	-0.333287	-0.348486	-0.31347	0.409355	0.449825	0.481989
PLLP	0.431367	0.593871	0.267249	0.362194	0.35096	0.482031
FZD6	-0.0521164	-0.00951001	-0.514118	0.597451	0.658981	0.48219
METTL18	-0.32783	-0.297723	-0.32848	0.411494	0.4783	0.482263
NOVA1	-0.248765	-0.32812	-0.336962	0.462411	0.46422	0.482279
SLC27A6	0.0510762	-0.21974	-0.475039	0.634456	0.544035	0.482321
PABPN1	-0.0108756	0.579262	0.354921	0.601585	0.390459	0.482519
PARP14	-0.23036	-0.283468	-0.357498	0.474753	0.489973	0.482535
BRMS1	-0.428392	-0.291146	-0.329983	0.353244	0.486079	0.482537
MRPS23	0.287623	0.197426	0.379936	0.441302	0.539961	0.482551
MARK1	-2.0478	-1.39215	0.143168	0.0353174	0.102763	0.482592
FRRS1L	0.383882	0.376077	0.303392	0.380467	0.436735	0.482593
PCDHAC2	-0.814579	-0.423671	-0.300942	0.210426	0.422828	0.482614
YBEY	-0.100515	0.435092	0.410624	0.596601	0.447849	0.482742
HIST1H4I	1.04625	0.858524	0.190952	0.160064	0.248739	0.482766
NACAD	0.245713	0.327091	0.337188	0.464405	0.465119	0.482811
MSS51	0.693771	-0.935368	0.292657	0.267262	0.284139	0.482866
CYB5D2	-1.73967	0.240603	0.304146	0.0570423	0.505983	0.482917
SCML1	-0.455016	-0.51557	-0.273373	0.349474	0.37776	0.483125
PHYKPL	-0.614863	1.34184	0.208361	0.285734	0.171455	0.483208
TNFSF4	0.283313	0.328736	0.324727	0.440811	0.461828	0.483255
C3orf67	-0.358469	-0.318204	-0.317439	0.392596	0.467202	0.483387
MEIS2	-0.0791285	0.282272	-0.508033	0.580566	0.566441	0.483449
TFRC	0.135891	0.0896802	0.464778	0.543695	0.610772	0.483518
KLF13	-0.800185	-0.850612	-0.197124	0.221002	0.259878	0.483539
UBE2T	-0.378131	-0.310483	-0.319714	0.380685	0.472552	0.483547
SAPCD2	-0.862355	-0.525001	-0.269121	0.200904	0.373399	0.483652
ITGA10	-0.154622	-0.593377	-0.31624	0.514755	0.372509	0.483717
KLF4	-0.458076	-0.420426	-0.290355	0.34377	0.417426	0.48374
NHSL1	-0.258766	-0.256656	-0.356936	0.457611	0.504822	0.483837
RWDD2A	0.5616	0.326768	0.32184	0.292491	0.471236	0.48403
FAM133A	-0.352383	-0.240495	-0.34789	0.398822	0.514292	0.484237
DHX32	0.0737	0.229533	0.431552	0.570333	0.532122	0.484239
SNRNP25	-0.239584	-0.220472	-0.378211	0.47163	0.52796	0.484293
TCTN1	0.356455	0.347837	0.308035	0.395389	0.451068	0.484305
NKIRAS1	-0.282649	-0.410734	-0.309758	0.443088	0.425093	0.484359
SMUG1	-0.555834	-0.431224	-0.287814	0.299727	0.414482	0.484395
PID1	0.373674	0.391935	0.297732	0.38787	0.42986	0.484685
ZNF846	0.358136	0.365562	0.303624	0.395519	0.442264	0.484707
EEA1	-0.297072	-0.249257	-0.349296	0.432977	0.508733	0.484855
EIF4H	0.265265	0.341046	0.323833	0.452713	0.457194	0.484899
NUDT10	-0.516754	-0.415308	-0.290504	0.315853	0.421541	0.484906
STK17B	-0.269559	-0.243452	-0.357824	0.451165	0.512859	0.48492
TOE1	-0.513489	-0.346047	-0.311776	0.313095	0.458568	0.48498
TMEM161B-AS1	0.23187	0.288233	0.349741	0.474034	0.487681	0.485017
AUNIP	-0.533458	-0.369772	-0.304902	0.30553	0.446024	0.485064
CASP4	-0.347265	-0.386237	-0.300418	0.403312	0.43272	0.485108
ACKR3	-0.0170927	-0.265196	-0.433021	0.597205	0.516102	0.485132
AARSD1	0.64643	0.482919	0.27389	0.267324	0.391641	0.485142
GBP1	-0.424144	-0.331258	-0.311637	0.355809	0.463077	0.485216
PNMA6A	0.458733	0.443869	0.282757	0.345249	0.407379	0.485273
MMP24	-0.263972	-0.336339	-0.324331	0.453556	0.459733	0.48537
GTSE1	-0.495647	-0.355936	-0.306851	0.321708	0.452366	0.485476
ZADH2	-0.777461	-0.719179	-0.216735	0.229309	0.299867	0.485491
BEST3	0.568357	0.391615	0.298585	0.292341	0.435465	0.485586
CAMK2D	0.35065	0.338332	0.308208	0.398735	0.456485	0.485804
COL4A2	0.246123	0.236685	0.36514	0.466861	0.518075	0.48593
PATZ1	-0.865993	-0.443887	-0.289521	0.197957	0.413479	0.485996
LLPH	0.552197	0.856053	0.214659	0.306458	0.270493	0.486102
SORBS3	0.32497	0.292819	0.323589	0.413839	0.482282	0.486135
IKBKB	-0.350291	-0.537923	-0.279369	0.405444	0.374855	0.486181
ZWILCH	-0.309605	-0.323168	-0.315396	0.424245	0.464704	0.486223
ATP6V0E2-AS1	-0.389422	-0.715185	-0.253175	0.383731	0.317724	0.486226
MYCBP	-0.35429	-0.26041	-0.335291	0.396666	0.50285	0.486271
STT3B	0.351649	0.58995	0.273202	0.404751	0.357774	0.486274
ITGA6	0.220424	0.170843	0.401035	0.486506	0.559412	0.486358
ANXA5	-0.283484	-0.197408	-0.37265	0.444311	0.541056	0.486361
EEF1G	0.301593	0.295981	0.324678	0.429079	0.48045	0.486544
TMEM43	0.622125	2.03646	-0.148907	0.249656	0.0649148	0.486596
LINC00909	-0.424962	-0.315544	-0.314575	0.355272	0.472737	0.486652
RASA2	-0.318245	-0.32248	-0.313573	0.418718	0.465122	0.486677
SUMF1	0.437568	0.432121	0.283639	0.355671	0.412894	0.486728
MBLAC1	0.146011	0.710626	0.294755	0.517158	0.337561	0.48675
TMEM185A	0.0542445	0.0244179	0.498939	0.596482	0.652323	0.487014
FIGN	0.325637	0.287999	0.323592	0.413581	0.485503	0.487153
URM1	0.102331	0.0941852	0.465958	0.564834	0.611325	0.487176
RPL21	0.399556	0.286892	0.322864	0.369423	0.488785	0.487185
UBE4B	0.441593	0.33416	0.308429	0.347291	0.462852	0.48719
FAM122C	-0.841745	-0.132971	-0.354513	0.21219	0.582892	0.487417
KCNJ8	-0.125022	0.292215	0.452763	0.589678	0.511717	0.487433
RPS2	0.300527	0.319479	0.315675	0.430244	0.467262	0.487494
AKAP6	-0.171869	-0.255788	-0.378407	0.512798	0.511161	0.487651
WWTR1	0.186371	-0.97766	-0.28115	0.518373	0.276591	0.487785
TRAF3IP2	0.361651	0.38658	0.294796	0.395329	0.433406	0.487821
SNHG7	0.118363	0.254662	0.397708	0.544091	0.515634	0.487898
CLOCK	-0.030575	-0.686917	-0.31567	0.579636	0.353876	0.487937
GUSB	-0.476321	-0.414539	-0.284985	0.335579	0.421982	0.488097
ZNF66	-0.356603	-0.358927	-0.299688	0.396807	0.446716	0.488182
IFNGR1	-0.607182	-0.219675	-0.345073	0.281559	0.534594	0.48828
ACTC1	0.437152	0.415614	0.284716	0.355309	0.420858	0.488293
CUBN	1.22763	0.843752	0.183302	0.126165	0.249168	0.488347
HERC6	-0.839455	-0.210944	-0.341754	0.208777	0.541445	0.488404
ECHDC3	-0.277511	0.311865	-0.447472	0.463873	0.552811	0.488427
RBM43	0.373795	0.285782	0.320657	0.384218	0.488732	0.488451
AP1S2	-0.422883	-0.270832	-0.327282	0.357944	0.499805	0.488496
FZD8	-0.189959	-0.308688	-0.350579	0.499659	0.480712	0.488504
SLC38A6	0.170849	0.297241	0.361147	0.511389	0.488361	0.488604
PDE4D	0.415597	-0.178653	-0.516043	0.439108	0.580365	0.488678
ABCB9	0.273105	0.297023	0.326287	0.448033	0.481134	0.488683
RARRES1	-0.264115	-0.323361	-0.321032	0.453957	0.46719	0.488714
RAP2C	-0.0876643	-0.296739	-0.390775	0.558422	0.495573	0.488745
GAB1	-0.753315	-1.10168	-0.162682	0.229101	0.203598	0.488766
MGME1	-0.423831	-0.332624	-0.305453	0.356883	0.46343	0.488892
DYNLT1	-0.382088	-0.359247	-0.297453	0.381868	0.447299	0.488931
PARD6A	-0.435549	-0.752289	-0.237253	0.360668	0.305228	0.488948
PHF19	-0.885093	-0.46071	0.471214	0.252703	0.431752	0.488998
DCBLD1	-0.485636	-0.467694	-0.270994	0.334426	0.398445	0.489019
RPL36A	0.272668	0.347171	0.313055	0.449026	0.454907	0.489146
EHD4	0.244211	0.319484	0.327124	0.466554	0.470733	0.489175
TMEM191C	0.340306	-0.188858	0.434791	0.427482	0.615154	0.489177
ATAD2B	-0.24217	-0.38401	-0.315319	0.468135	0.440957	0.489216
ZNF596	-0.298904	-0.343593	-0.307073	0.432442	0.455404	0.489635
NCAPG2	-0.606496	-0.382946	-0.29609	0.278066	0.442438	0.489807
PSMB6	-0.320135	-0.263282	-0.329657	0.418037	0.501391	0.489851
FHL1	-0.0547047	-0.0743266	-0.48011	0.594426	0.62601	0.489877
NMRK1	0.30126	0.43929	0.293394	0.433472	0.414375	0.489902
IRAK1	0.638402	0.629074	0.23095	0.275835	0.334878	0.489974
NSMCE4A	-0.379017	-0.331448	-0.302799	0.382128	0.462497	0.49005
KLLN	1.26254	0.0760988	0.322273	0.121105	0.604907	0.490077
RPL14	0.311645	0.298634	0.315677	0.423011	0.479768	0.490116
LTB4R	-0.525231	-0.387508	-0.290682	0.31167	0.437606	0.490179
BAX	0.509234	0.446182	0.273599	0.322715	0.408436	0.490284
GNL1	-0.543477	-0.146754	-0.359361	0.312692	0.57375	0.490393
SETD3	-0.39311	-0.312587	-0.30819	0.373327	0.474141	0.490483
FDFT1	0.0837629	0.257986	0.402185	0.563529	0.516852	0.490563
FKBP7	0.515879	1.30433	0.166804	0.311252	0.174427	0.490635
SNX16	0.764893	0.768578	0.199134	0.233884	0.286182	0.49065
GPKOW	-0.349353	-0.325748	-0.303731	0.399864	0.464912	0.490703
TXNL4A	-0.882916	-0.40905	-0.29156	0.193918	0.432811	0.490738
IMMP2L	0.286031	0.316684	0.313502	0.440146	0.470124	0.490741
CREBL2	0.411308	0.367691	0.292424	0.366426	0.444411	0.490749
HMCES	-0.297509	0.0331164	-0.426995	0.446471	0.665378	0.49075
SLC44A4	-1.89716	0.825148	-0.136791	0.0266504	0.226135	0.490757
BUD13	-0.472755	-0.289172	-0.319026	0.332821	0.491825	0.49086
TMEM220	-0.622577	-0.619336	-0.231989	0.281769	0.338906	0.490864
RAB12	-0.379815	-0.401112	-0.286092	0.386295	0.427908	0.49096
BTBD11	0.304355	0.350804	0.302653	0.429509	0.452112	0.490981
KIF20B	-0.417283	-0.305308	-0.310456	0.360136	0.479849	0.49121
ATAD5	-0.597257	-0.400623	-0.287559	0.282983	0.43303	0.491262
IL18BP	-0.477422	-0.353462	-0.297595	0.331677	0.454735	0.491287
ICAM4	0.0829578	0.358266	0.367178	0.558946	0.467868	0.491375
GPR157	0.130201	0.377602	0.347124	0.532885	0.455256	0.491386
ARHGEF9	0.40714	0.380984	0.288113	0.369858	0.437877	0.491515
SND1	0.367719	0.293778	0.312368	0.388061	0.484581	0.491566
METTL7B	0.460153	0.513236	0.259838	0.348856	0.38129	0.491579
RYR3	-0.235919	-0.230019	0.55026	0.531938	0.583163	0.491581
FKBP11	0.285957	0.330411	0.308849	0.440684	0.463138	0.491609
LMBR1L	-0.430105	-0.326898	-0.303189	0.353978	0.467899	0.491688
IQGAP3	-0.538669	-0.382438	-0.290397	0.305924	0.441179	0.491693
HSPA2	-0.252474	-0.274166	-0.334033	0.462206	0.496228	0.49185
TMEM39A	0.413951	0.370192	0.290099	0.365453	0.443581	0.491867
GALK2	0.345536	0.294192	0.311833	0.401576	0.48358	0.491877
UNC5CL	0.315596	0.352491	0.299118	0.422667	0.451292	0.491928
SDSL	1.00233	1.20631	0.127428	0.161736	0.17109	0.49193
STK24	0.330986	0.608744	0.264988	0.417017	0.354934	0.492177
HEATR6	-0.570724	-0.564935	-0.242582	0.301365	0.360038	0.49222
GNG7	-0.500672	-0.433865	-0.273609	0.326445	0.414603	0.492241
UBE2J2	-0.319168	-0.292948	-0.31308	0.418379	0.483813	0.492262
RAPH1	-0.342239	-0.352295	-0.295532	0.406113	0.451338	0.492398
GFRA1	-0.200575	-0.391907	-0.320378	0.493291	0.442624	0.492406
TIAM1	0.33389	-1.64981	0.17429	0.391618	0.113065	0.492478
C21orf58	-1.02211	-0.324103	-0.306485	0.162405	0.478745	0.492483
FAIM	-0.0418305	-0.200824	-0.433174	0.591417	0.552655	0.492552
SLC25A42	0.272347	0.440297	0.294785	0.451212	0.416981	0.49267
NIPAL3	0.636689	0.805523	0.199249	0.276012	0.281361	0.492684
C6orf47	-0.41796	-0.389419	-0.284009	0.364891	0.434435	0.492826
ARF6	-0.368672	-0.265766	-0.321025	0.388533	0.502052	0.492848
PRICKLE3	0.233408	0.345027	0.317843	0.473994	0.460064	0.492876
ALDH3B1	0.377075	0.463949	0.273671	0.390802	0.402493	0.492886
BMPR2	-0.0947573	-0.351059	-0.36227	0.553159	0.470431	0.49289
KCTD5	-0.359207	-0.278058	-0.316046	0.393623	0.494217	0.492916
RPL17	0.311823	0.28916	0.313918	0.42324	0.48622	0.492981
TRIP11	-0.250226	-0.206232	-0.362263	0.466229	0.538316	0.493029
AP1B1	-0.518973	-0.475485	-0.262026	0.320584	0.396431	0.493049
GTF2E1	-0.360117	-0.424102	-0.280884	0.399139	0.418975	0.493176
TRIQK	0.277732	0.297698	0.316189	0.445708	0.481685	0.49324
SEC14L1	-0.277342	-0.365657	-0.302009	0.447347	0.4473	0.493279
CUL3	-0.222526	-0.388647	-0.312879	0.480705	0.442066	0.49332
KNSTRN	-0.663733	-0.487096	-0.259247	0.263494	0.39205	0.49336
FAM126A	-0.398967	-0.64055	-0.247972	0.380727	0.341185	0.493364
THBS3	0.396341	0.488965	0.267056	0.381081	0.392555	0.493392
NCK2	-0.503692	-0.750538	-0.220022	0.329952	0.303217	0.493409
PALD1	-0.342169	-0.460828	-0.277961	0.410568	0.405154	0.493512
KLHL36	0.583149	0.523311	0.24899	0.295548	0.37644	0.493534
PYROXD2	0.26128	0.187036	0.366829	0.459881	0.549746	0.493536
CCT8	0.469179	0.73348	0.226448	0.345757	0.309885	0.493591
TMEM87B	0.280099	0.311154	0.311042	0.444391	0.47414	0.493628
GPR75-ASB3	-0.282714	-0.305078	-0.311771	0.44262	0.477472	0.493835
RPS21	0.204138	0.288575	0.340577	0.492711	0.491525	0.493851
VPS26A	-0.242678	-0.371277	-0.308878	0.468763	0.447716	0.493889
SCAPER	0.245902	0.252909	0.3405	0.467349	0.509871	0.4939
TRIM71	0.160971	-1.07321	0.31304	0.514914	0.259655	0.494077
FAM219A	-0.449948	-0.634202	0.46506	0.400068	0.391743	0.494174
ADM2	-0.307151	-0.305625	-0.306431	0.426727	0.476886	0.494442
PHF21A	0.260473	0.274103	0.326421	0.457347	0.496529	0.494495
SGIP1	0.433212	0.131937	0.361075	0.364364	0.581191	0.494712
CHMP4C	1.02419	0.961912	-0.321861	0.190797	0.248406	0.494791
RPL39	0.290036	0.274074	0.319091	0.437909	0.495958	0.494988
SYT11	-0.0829383	-0.0585256	-0.463333	0.579323	0.63419	0.494991
UCHL3	-0.378594	-0.275091	-0.313742	0.382646	0.497464	0.49505
NLRX1	-1.23597	-0.15127	-0.311597	0.124966	0.567781	0.495138
PROSER2	0.415482	0.43599	-0.511545	0.430005	0.473545	0.495217
TSSC4	-0.259623	-0.233838	-0.342659	0.459155	0.521511	0.495219
RHOG	0.222463	0.412158	0.306094	0.481164	0.433109	0.495232
PPP1R3B	0.192358	0.0835155	0.419781	0.509013	0.613129	0.495428
ARHGAP23	0.01042	0.0170495	-0.503369	0.636209	0.679579	0.495463
ENSA	-0.293535	-0.319884	-0.302964	0.436211	0.469496	0.49553
POLRMT	0.384568	-0.133454	0.410599	0.403725	0.645824	0.495586
MEX3D	-0.402523	-0.299627	-0.304514	0.368921	0.483958	0.495786
AXIN1	-0.364461	-0.363089	-0.286787	0.394091	0.447373	0.495833
DTL	-0.413135	-0.350962	-0.288608	0.365608	0.455064	0.496137
APOC1	-0.978927	0.135693	-0.339987	0.186657	0.624098	0.49615
SEMA6D	-0.507147	-0.929928	0.376677	0.353867	0.290376	0.496168
AXL	3.44701	2.8721	0.00686398	0.000241684	0.00131751	0.496201
LIN54	-0.377006	-0.559152	-0.256056	0.392885	0.369409	0.49635
RHBDF1	-0.53605	-0.102882	-0.358539	0.319963	0.598942	0.496364
ACSS2	-0.378446	0.381358	0.434119	0.449125	0.486686	0.496366
ME3	0.307742	0.742323	0.246416	0.428225	0.318045	0.496396
L3MBTL2	-0.279914	-0.29027	-0.312061	0.444729	0.486753	0.496494
ZSCAN5A	0.264298	0.382322	0.297268	0.456337	0.441986	0.496576
SYNM	-0.343805	-0.319737	0.530435	0.471452	0.531846	0.496606
MMP19	0.387355	0.346248	0.288814	0.379795	0.456861	0.496661
GNPAT	0.233044	0.198849	0.362234	0.478234	0.54435	0.496671
FGF12	0.91475	0.390314	0.28612	0.187052	0.444127	0.496746
ZFR2	-0.343495	-0.371778	-0.285158	0.407386	0.443448	0.496834
MMS19	-0.493211	0.321401	0.455797	0.396626	0.515696	0.496844
MYLIP	-0.32501	-0.27083	-0.313043	0.415424	0.498764	0.496889
GUCA1B	0.364769	0.28716	0.305883	0.39066	0.49012	0.496961
GCC1	0.589706	-0.52714	-0.387589	0.344416	0.432473	0.496964
GP6	0.452397	0.352742	0.287887	0.345441	0.455868	0.496993
DNPEP	-0.0231858	0.340717	0.390914	0.615448	0.485837	0.497074
SMC4	-0.386962	-0.307286	-0.299372	0.377972	0.479049	0.497077
ERVMER34-1	-0.308719	-0.293657	-0.305435	0.425877	0.484625	0.49708
CHIC2	0.0149922	-0.216528	-0.432304	0.619752	0.547798	0.497119
PARVB	0.0470009	0.186512	0.426301	0.590804	0.561953	0.497196
CHORDC1	-0.0794866	-0.34332	-0.360268	0.56261	0.476494	0.497203
TMEM47	0.784433	0.914816	0.164654	0.226588	0.246676	0.497253
SLC25A16	0.310831	0.413477	0.282848	0.428778	0.426434	0.497347
WLS	-0.377406	-0.0379703	-0.385026	0.399645	0.631148	0.497396
UNC5D	-0.314941	-0.512986	-0.270261	0.427418	0.389073	0.497405
TCEA2	-0.428477	-0.321019	-0.296119	0.355928	0.47301	0.497406
HNRNPD	-0.452822	-0.523055	-0.249411	0.353984	0.379668	0.497512
ZNF616	0.337866	0.252519	0.318859	0.408134	0.510602	0.49756
COL14A1	-0.599368	-0.246073	-0.323709	0.28384	0.522654	0.497565
ECM1	-0.292283	-0.258945	-0.320038	0.437043	0.505986	0.497638
KLHDC7A	0.497136	1.63617	0.122769	0.309733	0.118111	0.497642
SLC25A18	-0.423543	-0.30965	-0.299156	0.35819	0.479563	0.497673
POLD3	-0.309102	-0.308651	-0.299789	0.426099	0.476109	0.497749
BZW1	-0.276723	-0.24178	-0.329767	0.447871	0.516877	0.497919
RNF170	0.265969	0.397926	0.292523	0.455808	0.435801	0.498014
UQCRH	0.157144	0.253784	0.361184	0.523387	0.515668	0.498014
SERPINE1	0.276054	0.222043	0.338318	0.449123	0.529223	0.498194
ADAMTS2	-0.383585	-0.328195	-0.291217	0.381135	0.467145	0.498228
EIF1AD	-0.339241	-0.284204	-0.304935	0.40641	0.491328	0.498237
TEC	0.34323	0.105888	0.371184	0.414458	0.596058	0.498339
DUS3L	-0.423856	-0.354136	-0.284444	0.360674	0.454483	0.498427
SUPT16H	-0.303059	-0.302818	-0.300284	0.430055	0.479754	0.498833
PRKAR1A	0.194261	0.198181	-0.53153	0.55645	0.603096	0.498914
FAM69C	0.182179	0.16636	0.386381	0.513072	0.567073	0.498951
RADIL	0.00662052	-0.089684	0.497053	0.628714	0.671402	0.498971
C9orf43	-0.350776	-0.329115	-0.289944	0.400904	0.465786	0.499039
PCBP2	0.27382	0.199716	0.346649	0.451695	0.543232	0.499203
MARVELD2	-0.360097	-0.314385	-0.293297	0.394464	0.474433	0.499296
ROCK2	-0.19816	-0.181187	-0.37442	0.502115	0.557345	0.4993
YEATS4	-0.333641	-0.34496	-0.286925	0.412519	0.457337	0.499397
MRPS2	0.296753	0.363576	0.288559	0.436439	0.449131	0.499404
SLC25A26	0.230134	0.388455	0.300137	0.47757	0.443203	0.499439
SEMA3C	0.304034	-0.166707	-0.489563	0.496593	0.587389	0.499533
TSPO	0.418473	0.341046	0.286206	0.362932	0.461818	0.499625
PXN	0.32779	-0.462296	0.399083	0.440075	0.483744	0.499786
PRKCH	-0.303119	-0.301125	-0.299055	0.430138	0.481014	0.499843
CNOT6L	-0.489197	-1.03339	-0.180503	0.331517	0.233741	0.499911
ATRIP	-0.447665	0.0305504	-0.382289	0.368708	0.6655	0.499917
XRCC3	-0.736596	-0.448759	-0.261543	0.238849	0.412798	0.499977
OLFML2A	0.27442	0.274883	0.311606	0.448916	0.497005	0.500232
GXYLT1	-0.331756	-0.300273	-0.296447	0.411652	0.482021	0.500244
ADRB3	0.606497	0.361219	0.285989	0.279936	0.457237	0.500305
PFAS	-0.853562	-1.06739	-0.135862	0.203315	0.208021	0.500358
FBXL12	-0.346964	-0.299513	-0.296127	0.40212	0.482994	0.50037
SBSPON	0.159273	0.138197	-0.526384	0.5791	0.637854	0.500437
YJEFN3	-0.357196	-0.267838	-0.307293	0.396072	0.502694	0.500441
PPP2R5A	-0.519576	-0.345833	-0.28738	0.314516	0.463346	0.500514
ZNF582-AS1	-0.337837	-0.149836	-0.353681	0.415015	0.572401	0.500543
TOLLIP-AS1	-0.4391	-0.407092	-0.267691	0.356967	0.428934	0.500544
USP13	-0.759228	-0.949438	0.342773	0.26256	0.269355	0.500692
PPARG	-0.331574	-0.364207	-0.281686	0.415107	0.448418	0.500718
HIST3H2A	-1.2564	0.152086	-0.300477	0.125225	0.596953	0.50078
PIF1	-0.756659	-0.595779	-0.217524	0.237895	0.347694	0.500912
SYDE1	-0.200258	-0.229261	-0.349295	0.498719	0.528178	0.501067
VAMP3	0.392467	0.388535	0.272129	0.380901	0.437328	0.50125
ARHGAP5-AS1	0.330415	0.607951	0.250076	0.418895	0.357787	0.501303
SPTSSA	-0.172838	-0.294397	-0.33412	0.512797	0.492816	0.501406
TRAM2	0.341559	0.367098	0.279139	0.409323	0.447245	0.501446
PHPT1	0.392395	0.453298	0.260085	0.383979	0.409269	0.501509
COL4A4	-0.0482312	-0.179312	-0.418381	0.591565	0.567232	0.501625
PSMC4	-0.386798	-0.308043	-0.292037	0.379037	0.480019	0.501654
UPK2	-0.135573	0.349407	0.40332	0.581943	0.490937	0.501658
TRIM54	0.468357	-0.695143	0.335053	0.370012	0.38351	0.501688
LINC00908	-0.0533137	0.0128242	0.493221	0.645624	0.66796	0.501701
KPNA2	-0.41383	-0.312256	-0.291537	0.364324	0.478821	0.501771
DMRTA1	0.745508	0.367988	0.284314	0.233604	0.456454	0.501805
ENY2	-0.442597	-0.0371896	-0.368613	0.367407	0.633265	0.501869
PSAT1	0.736134	0.468881	-0.461084	0.300618	0.437945	0.501879
N6AMT1	-0.126595	-0.612375	-0.286507	0.533367	0.373415	0.501895
SYPL2	-0.300008	-0.307522	-0.294214	0.432741	0.478012	0.501965
NME5	0.297556	0.311621	0.293535	0.434491	0.475771	0.501975
PEBP4	-0.195016	0.0176578	0.512059	0.561375	0.669454	0.501992
CLDN23	-0.404804	-0.52929	-0.24674	0.37914	0.380286	0.501995
RPS25	0.274996	0.314651	0.2966	0.4493	0.474767	0.502039
FAM72B	-0.509197	-0.183038	-0.332025	0.325734	0.557436	0.502129
NXT2	-0.343028	-0.301318	-0.292619	0.404961	0.482369	0.50227
UBE2M	-0.31666	-0.346225	-0.283857	0.423836	0.457752	0.502333
KCNIP2	-1.48304	-1.22366	-0.091086	0.0844761	0.148559	0.502358
ARL17A	-0.558022	-0.409461	-0.265261	0.302555	0.43054	0.502391
SVOPL	-0.400717	-0.401106	-0.267107	0.377424	0.432015	0.502608
ARHGAP21	-0.315661	-0.340881	-0.284457	0.424266	0.460501	0.502625
ASAH1	0.266889	0.345137	0.291835	0.455348	0.460212	0.502666
GK5	0.329411	0.383637	0.275797	0.417735	0.440264	0.502739
BNC2	1.8719	0.558881	0.186733	0.0477708	0.340353	0.502793
MCM2	-0.361757	-0.315854	-0.287401	0.394301	0.474791	0.502875
CHRNA10	-0.120158	-0.319321	-0.342045	0.542498	0.485541	0.502904
TUBB4A	-0.038404	-0.175544	0.49811	0.646503	0.622609	0.502968
CALCRL	-0.310102	-0.379034	-0.278574	0.42942	0.442929	0.503061
TRAPPC10	-0.579736	-0.0839997	-0.347949	0.304426	0.611797	0.503102
ABHD13	-0.177848	-0.224092	-0.354469	0.513375	0.533064	0.503112
PTPRD	0.351809	0.361432	0.276761	0.403217	0.450581	0.503184
SEC24B	0.267098	0.289604	0.302571	0.454225	0.489241	0.503223
TRIM27	-0.606021	-0.577714	-0.220106	0.290344	0.35773	0.503294
FAM214B	0.451813	0.344359	0.280661	0.346884	0.462432	0.503301
EBF4	-0.467638	-0.385179	-0.268877	0.342011	0.441136	0.503393
ST6GALNAC6	0.436959	0.399238	0.265165	0.358329	0.433568	0.503411
ZMYND12	0.252617	0.589291	0.263138	0.46336	0.370195	0.503414
USP53	0.589371	0.433241	0.256946	0.291512	0.419492	0.503472
TGIF2	-0.569507	-0.583493	-0.22023	0.304827	0.356506	0.503571
SF3A2	0.271918	0.295518	0.299142	0.45119	0.485796	0.503618
FBL	-0.0672354	0.258003	0.41513	0.627241	0.530257	0.503706
IL1RAPL1	-0.0367303	-0.0833197	-0.449781	0.606294	0.625222	0.503744
TAF10	-0.474344	-0.227902	-0.317395	0.337826	0.531793	0.503749
NADK	-0.375009	-0.278462	-0.298235	0.385819	0.497969	0.503763
UBP1	-0.203848	-0.301238	-0.316579	0.494486	0.487147	0.503801
ZCCHC2	-0.294007	-0.435162	-0.272875	0.440504	0.42093	0.503895
COX11	0.353627	0.320982	0.284297	0.399769	0.471987	0.504052
LRRC7	0.133121	-0.000289405	0.438217	0.550501	0.662928	0.504065
DPH7	0.526763	0.381231	0.270354	0.314591	0.445001	0.504153
BTBD3	-0.3862	-0.320412	-0.284311	0.380587	0.473604	0.504263
DHRS4L2	-0.237602	-0.2882	-0.30851	0.473605	0.491783	0.504323
PMP22	-0.559408	0.140462	0.48593	0.373922	0.607874	0.504509
EXOSC10	-0.471491	-0.447426	-0.251357	0.34417	0.412151	0.504543
RAPGEF5	-0.502708	-0.351358	-0.278465	0.323464	0.460745	0.504548
SNX6	0.275492	0.329491	0.289402	0.449884	0.467879	0.504598
DCPS	0.410853	0.262594	0.303255	0.366819	0.509487	0.504811
PURB	2.09609	-0.305566	-0.175522	0.0235504	0.440796	0.504928
CDKL3	-0.878162	1.87196	0.0572385	0.159764	0.0549901	0.504944
HIGD1A	0.570942	0.727348	0.194959	0.304316	0.309742	0.504946
TADA3	-0.450185	-0.316899	-0.286629	0.346593	0.478706	0.505038
SPR	-0.393268	-0.249053	-0.306895	0.377037	0.517032	0.505191
ITGB1BP1	-0.36206	-0.356156	-0.274215	0.397262	0.453993	0.50521
TANK	-0.420652	-0.27638	-0.298273	0.361236	0.501745	0.505247
HPS1	0.27981	0.416451	0.275238	0.449158	0.429703	0.505533
HMGN2	-0.357736	-0.325746	-0.280728	0.397923	0.469972	0.505579
KCTD21-AS1	-0.610591	-0.397621	-0.265347	0.281737	0.438673	0.505609
TSPAN11	0.43206	0.359645	0.271931	0.358728	0.454133	0.505698
NFATC2	0.765937	-0.101075	0.343862	0.248475	0.656375	0.505992
TPK1	0.35456	0.32154	0.281138	0.399679	0.472352	0.50604
PRPF8	0.527738	0.319499	0.287558	0.311437	0.480475	0.506057
TMC8	0.341339	0.278265	0.294056	0.406256	0.497398	0.50612
SFTA1P	0.532122	0.545828	0.225364	0.320339	0.37203	0.506164
CCDC121	-0.474057	-0.628109	-0.217581	0.346641	0.345148	0.506174
GDAP2	-0.319474	-0.375731	-0.272788	0.424219	0.445226	0.506296
RPL29	0.282566	0.255615	0.30628	0.444534	0.510339	0.506355
AARD	-0.371888	-0.30391	-0.285703	0.388462	0.483264	0.506356
EIF4G1	-0.195061	-0.23622	-0.336558	0.502475	0.525412	0.506382
CARS2	0.334553	0.351701	0.275026	0.413849	0.456353	0.506383
RAD52	-0.680118	-0.378788	-0.272098	0.256026	0.450488	0.506418
PRPF40B	-1.05876	0.803404	-0.22219	0.15905	0.309191	0.506482
FANCD2	-0.695567	-0.403894	-0.263877	0.25196	0.437093	0.506608
VASN	-0.315454	-0.201483	-0.325046	0.425769	0.544091	0.506708
TBC1D4	0.174886	0.0538595	0.407883	0.522711	0.633058	0.506708
NDE1	-0.516889	-0.432096	-0.251046	0.322949	0.420053	0.506722
TCEAL2	0.0365432	0.192311	0.405008	0.597426	0.561368	0.506762
GRAMD1C	-0.734282	-0.40587	-0.263551	0.239531	0.436623	0.506869
MYO1B	-0.432522	-0.46256	0.477133	0.420259	0.461612	0.506874
BPGM	0.0443026	0.647386	-0.411299	0.60518	0.405472	0.506919
AARS	-0.336021	-0.216457	-0.316837	0.412265	0.535461	0.507032
TATDN3	0.27444	0.341183	0.283767	0.451375	0.462988	0.507043
PRELID1	-0.269759	-0.0895854	-0.371774	0.460355	0.609075	0.507097
DNAJC17	-2.89793	-1.4837	-0.0208751	0.0047347	0.0619388	0.507235
SLC25A15	-0.362961	0.465555	0.381856	0.453621	0.456167	0.507271
TTC30B	0.676467	1.07891	0.138927	0.257411	0.215445	0.507355
TESC	-0.535944	-0.580872	-0.216624	0.319491	0.35941	0.507374
NUP107	-0.384801	-0.270175	-0.295699	0.381006	0.504591	0.507376
METTL15	0.420182	0.912985	0.190019	0.367674	0.2678	0.507377
LGMN	-0.374767	-0.077718	-0.357268	0.399949	0.614076	0.507432
FAM200B	0.377289	0.242238	0.305428	0.386559	0.52126	0.507445
FLT1	-0.217765	-0.369892	-0.292318	0.486696	0.454523	0.507468
MIR503HG	-1.26914	-0.63315	-0.196021	0.120855	0.326986	0.507485
VAT1	0.194105	0.343491	0.303284	0.500782	0.468482	0.507545
OPA1	0.359832	0.2993	0.284966	0.395664	0.485873	0.507612
ARPC1A	0.287369	0.364392	0.27717	0.443998	0.451843	0.50762
GRK6	-0.351775	-0.357719	-0.27077	0.404041	0.453929	0.507655
ODC1	-0.349511	0.0716583	-0.386942	0.421507	0.683266	0.507814
MAPK9	-0.309843	-0.310801	-0.282987	0.42757	0.477973	0.507868
NFATC3	-0.315529	-0.325068	-0.279276	0.42465	0.470352	0.507978
NAPA	-0.422111	-0.232774	-0.308321	0.363309	0.528696	0.508019
ZNF441	0.290536	0.284784	0.291564	0.439398	0.492899	0.508032
RACGAP1	-0.480241	-0.391965	-0.259861	0.337709	0.439413	0.508037
ANKRD54	-0.51608	-0.352022	-0.273179	0.318514	0.461807	0.508072
CCDC47	-0.59552	-0.274282	-0.299608	0.285493	0.509534	0.508142
SLC25A44	0.501788	1.26035	-0.263769	0.333988	0.202237	0.508172
ADAM15	-0.447471	-0.284105	-0.292316	0.348131	0.499145	0.508177
ZNF292	0.376053	0.318284	0.278794	0.387224	0.475657	0.508194
BCL10	-0.12591	-0.391099	-0.312993	0.53925	0.455003	0.508216
COL4A3BP	-0.612401	-0.618521	-0.203314	0.2895	0.344157	0.508227
S100A3	0.529541	0.417609	0.252792	0.316918	0.427613	0.508232
MOK	0.596806	0.252429	0.304947	0.286078	0.522286	0.508372
CSTB	-0.467946	-0.279197	-0.294429	0.338477	0.502968	0.508372
ULBP2	-0.327986	-0.399384	-0.264812	0.420385	0.435427	0.50853
UAP1	0.713246	0.563864	0.212549	0.253011	0.362764	0.508549
ARID5A	-0.350924	-0.673657	-0.226669	0.408092	0.33814	0.508587
INF2	0.294159	0.325567	0.280623	0.438523	0.47047	0.508591
CLDN12	0.17774	1.27582	0.170037	0.480502	0.194157	0.508621
EHBP1	-0.254222	-0.292758	-0.294801	0.463636	0.48939	0.508668
SPATA6	-0.322906	-0.474293	-0.255386	0.424824	0.406018	0.508712
PLCD3	-0.293027	-0.25771	-0.299743	0.43784	0.509696	0.508736
ZNF484	0.25862	0.527365	0.260814	0.461885	0.391703	0.508765
PINX1	-0.649216	0.0181751	-0.345478	0.285245	0.664774	0.508836
DENND1A	0.161409	0.232412	0.343671	0.523947	0.530411	0.509068
CCDC170	0.382623	0.382093	0.262054	0.387939	0.442946	0.509077
PTP4A1	0.462404	0.429522	0.248599	0.348847	0.42155	0.509084
GPX8	-0.0151246	0.0499333	-0.468216	0.625075	0.696227	0.509139
TBC1D5	0.28132	0.312217	0.284177	0.44646	0.477898	0.509154
TMX4	-0.560275	-0.512162	-0.226352	0.308429	0.385689	0.509179
STX7	0.26706	0.148976	0.348186	0.459542	0.576375	0.509207
HAND2	0.120836	-0.223722	0.442232	0.559873	0.600461	0.509246
LURAP1	0.0780421	0.475586	0.306542	0.564183	0.427197	0.50941
CKAP4	0.49807	0.457955	0.240399	0.333479	0.409057	0.509422
HDAC1	-0.339213	-0.227647	-0.30801	0.409865	0.529506	0.509431
LRRC24	1.39003	0.0333401	0.275021	0.101707	0.625163	0.509529
COLGALT2	-0.0617356	0.0673646	-0.455677	0.59726	0.686776	0.509549
MRPS9	0.252463	0.308139	0.290072	0.465166	0.481403	0.509572
TRMT61A	-0.598146	-0.352863	-0.273304	0.285255	0.4641	0.509589
WDR37	0.304029	0.292585	0.285275	0.430951	0.488814	0.509629
ATP6V1B2	-0.25852	-0.261153	-0.302063	0.46092	0.508069	0.509673
ABCC5	0.334985	0.258881	0.295189	0.410994	0.510259	0.509804
TMEM150A	-0.326495	-0.332918	-0.274018	0.418543	0.466937	0.509848
BTBD2	0.303705	0.293708	0.284445	0.43126	0.488256	0.509971
DGKD	-0.289532	-0.342982	-0.276145	0.442454	0.462452	0.510046
CKLF	-0.386609	-0.333183	-0.271749	0.382685	0.468362	0.510239
KIAA1191	0.25514	0.309752	0.287948	0.463606	0.480599	0.510259
POT1	0.422992	0.265847	0.293998	0.361202	0.509777	0.510271
CMTM6	-0.219689	-0.242304	-0.318099	0.487038	0.521259	0.510307
RTN4RL1	-0.107084	-0.00923467	0.48624	0.613481	0.683941	0.510388
FGF11	-0.584356	0.0283422	0.490248	0.366206	0.669702	0.510394
PFN1	-0.42178	-0.303848	-0.281334	0.361813	0.486805	0.510395
AMPH	-0.764673	-0.499771	0.430684	0.289058	0.423415	0.5104
MEI1	-0.280055	-0.421062	-0.266848	0.450022	0.429419	0.510436
CABLES2	-0.301694	-0.272546	-0.290387	0.432234	0.501066	0.510446
C1GALT1C1	-0.711438	0.817627	-0.259724	0.267213	0.327358	0.510465
FSTL1	0.321102	0.443708	-0.473135	0.47371	0.477369	0.510529
RPS29	0.245707	0.281756	0.296514	0.469454	0.496504	0.510538
IFI27L1	-0.53208	-0.317357	-0.281287	0.310676	0.483105	0.510555
SLC25A43	-0.306839	-0.288708	-0.284621	0.429155	0.491414	0.510585
ORC6	-0.744301	-0.581985	-0.204197	0.243777	0.355589	0.510603
MAP7	-0.39732	-0.26979	-0.291153	0.37464	0.506401	0.510629
TMEM165	-0.431213	-0.266936	-0.293381	0.357055	0.509575	0.51064
MRPS34	0.685409	0.269083	0.297034	0.254873	0.514608	0.510757
PDE3A	-0.233673	-0.280611	-0.299532	0.477321	0.497882	0.510812
E2F3	-0.433302	-0.427572	-0.24737	0.363682	0.422915	0.510834
MRPL10	0.15397	0.233402	0.342012	0.528681	0.53072	0.510836
MAF1	-0.666218	-0.129392	-0.324085	0.269989	0.591873	0.510921
MANF	-0.283258	-0.245538	-0.301852	0.44484	0.517857	0.510935
ELK4	0.700996	-0.564263	-0.340616	0.296989	0.420209	0.510975
MYADM	-0.215573	-0.248571	-0.315471	0.489613	0.517809	0.510983
ABHD12	-0.474702	-0.310761	-0.280495	0.336049	0.485087	0.510983
FGF10	0.302106	0.5391	0.247501	0.437105	0.385047	0.510986
SRPK3	-0.359867	-0.558302	-0.235122	0.404834	0.375026	0.511005
SEMA4B	0.633462	0.220899	0.307946	0.275087	0.541631	0.511078
MCM3AP	-0.389746	-0.254345	-0.29542	0.379419	0.51562	0.511117
CORO6	0.250378	0.205344	0.324549	0.468147	0.543374	0.511137
RNF125	0.325873	0.303207	0.278764	0.417553	0.483528	0.511167
THAP7-AS1	-0.730058	-0.128784	-0.321106	0.248685	0.592571	0.511177
RBM12B	0.369358	-0.163117	0.383666	0.415133	0.633095	0.511256
CHRD	0.218418	0.473885	0.271605	0.486491	0.41482	0.511353
RASL11A	0.330877	0.793776	-0.382127	0.442286	0.342618	0.511408
INO80	-0.279698	-0.267493	-0.292796	0.446973	0.504311	0.511441
RPS6KA2	-0.371855	-0.480341	-0.242638	0.397953	0.402582	0.511613
EIF2AK4	0.2949	0.367712	0.269288	0.440214	0.451353	0.511613
PDE6D	-0.215778	-0.23796	-0.318198	0.489925	0.524422	0.511664
CEP128	-0.487601	-0.325379	-0.275144	0.330859	0.477139	0.51168
ZNF513	-0.360872	-0.241994	-0.298323	0.396435	0.522195	0.511741
GS1-124K5.4	0.643588	-0.453505	0.326353	0.299453	0.481735	0.511948
LSM12	0.235921	0.347752	0.283323	0.4766	0.463993	0.511961
TBL1X	-0.308884	-0.258953	-0.292237	0.427825	0.510096	0.512024
PPIL3	0.204252	0.338918	0.292952	0.495819	0.470872	0.512109
SYT17	0.00735404	0.701429	0.272209	0.595921	0.356173	0.512144
ZBBX	0.00380723	-0.604617	-0.292201	0.604426	0.389015	0.512157
SLC25A24	-0.257271	-0.273024	-0.293503	0.462076	0.501548	0.51218
DDHD1	0.157241	0.310793	0.313296	0.523811	0.488731	0.512218
CHST3	-0.177531	-0.253513	-0.323346	0.513591	0.517611	0.512282
ERP44	-0.317669	-0.280057	-0.28395	0.422188	0.497358	0.512297
SLC2A8	-0.400967	-0.327589	-0.270371	0.374809	0.472668	0.512328
NEURL1B	-0.643722	-0.482898	-0.228213	0.275609	0.398789	0.512335
TALDO1	-0.358115	-0.362888	-0.262208	0.401705	0.453095	0.512437
RAB3GAP1	0.397502	1.15779	0.156011	0.372133	0.212292	0.512515
TMEM256	-0.284076	0.363279	0.396785	0.499325	0.496186	0.512517
AC015987.2	-0.260282	-0.362597	-0.27472	0.461853	0.455742	0.512597
RASSF8	0.305878	0.344133	0.269662	0.432691	0.462374	0.512704
GLT8D2	0.404711	0.283853	0.283476	0.370906	0.498825	0.512758
TMEM160	-0.401743	-0.216688	-0.305631	0.375672	0.539071	0.512793
TANC1	-0.239663	-0.285152	-0.292865	0.473813	0.495477	0.512857
ABCF1	-0.278815	-0.149829	-0.338386	0.452373	0.576703	0.512868
LRIG2	0.390074	0.2642	0.289177	0.379111	0.51022	0.512942
TMCO3	-0.27814	-0.191039	-0.321863	0.4507	0.552274	0.513071
SNAPC1	-0.161065	-0.077066	-0.391968	0.532056	0.623217	0.513075
RPL7A	0.243227	0.289538	0.290417	0.471568	0.492889	0.513083
BRPF3	-0.175078	-0.209155	-0.339696	0.517442	0.54459	0.513089
SLC11A2	0.288468	0.299758	0.27917	0.442111	0.485789	0.513316
PRPSAP1	-1.22816	-0.736045	0.299569	0.154547	0.305467	0.513318
CACNA2D1	0.29397	0.288486	0.281227	0.438104	0.492245	0.513407
MYC	-0.0178224	-0.115689	-0.422279	0.615679	0.609636	0.513485
SIDT2	0.285402	0.485866	0.25293	0.447555	0.405616	0.513566
GLRX	0.354351	0.534453	0.234754	0.408344	0.384309	0.513647
FCHO2	0.41635	0.316801	0.272023	0.366132	0.479893	0.513666
KBTBD11	0.245621	0.23696	0.306693	0.470539	0.524386	0.513714
GPN2	-0.29224	-0.313075	-0.275077	0.44028	0.47866	0.513836
IFT172	0.250434	0.32352	0.28047	0.46761	0.474936	0.513882
COL5A2	-0.184807	0.106807	-0.413941	0.520152	0.665229	0.513905
LAMA3	-0.313782	-0.441114	-0.25289	0.430813	0.420786	0.513939
SRP54	-0.339144	-0.281928	-0.280213	0.408954	0.49749	0.514085
DOK6	0.168114	0.236499	0.328945	0.520488	0.528682	0.514122
MBNL1	0.277236	-0.540114	-0.3388	0.495225	0.427286	0.514126
SCN1B	-0.168196	-0.478565	0.447264	0.550454	0.470847	0.51423
RPS8	0.253396	0.278978	0.288816	0.465018	0.498702	0.514239
EPHB3	-0.25028	-0.209215	-0.316619	0.46841	0.541774	0.514248
CLDN14	0.908177	-1.13797	0.163546	0.187197	0.208755	0.514248
KIAA0319	-0.313989	-0.335472	-0.267838	0.427504	0.467109	0.514332
EIF2S1	-0.26822	-0.28233	-0.28477	0.45524	0.496339	0.514369
TIMM22	0.211	0.26633	0.303632	0.492672	0.508361	0.51444
LIMD1	0.186459	0.00582345	0.397664	0.51734	0.658867	0.514596
TRMT12	0.435418	0.525552	0.223343	0.366287	0.384568	0.514613
NPPB	0.492317	0.720114	-0.391791	0.374953	0.358715	0.514672
PI4K2B	-0.354149	-0.345897	-0.262573	0.403539	0.462262	0.514687
MAGOH	-0.406763	-0.169787	-0.31696	0.377083	0.566838	0.514702
SLC35E1	0.190314	0.296052	0.301301	0.505065	0.493763	0.514722
PCYT2	0.260499	0.223163	0.307504	0.461138	0.533037	0.514813
SLC19A2	0.346885	0.308998	0.2712	0.405562	0.48202	0.514878
MIR210HG	-0.373339	0.492099	0.358032	0.447445	0.448494	0.514902
SOX12	0.0652812	0.209102	0.37166	0.581967	0.551826	0.51493
HMGCR	-0.384459	-0.334176	-0.264346	0.385187	0.469282	0.514988
RASGRP2	-1.3988	-0.863817	0.241748	0.118275	0.254353	0.515071
OXSM	0.450855	0.436304	0.238053	0.356364	0.420395	0.515072
C3orf14	-0.458793	-0.246249	-0.293706	0.345347	0.524387	0.515153
LINC00648	0.262196	0.229619	0.303598	0.459839	0.529076	0.515242
NPL	-0.275217	-0.271906	-0.285143	0.450567	0.50268	0.515323
GPR158	0.00815965	-0.0269751	0.453109	0.629705	0.688226	0.515392
PFDN5	0.249379	0.280012	0.28726	0.467889	0.498576	0.515448
OLFML3	-0.290298	-0.116895	-0.342743	0.447223	0.596063	0.515458
CHMP5	0.327145	0.287218	0.276522	0.416885	0.494283	0.515482
ZNF337	-0.16535	0.463397	0.344656	0.560961	0.451376	0.515502
C1orf56	-0.293892	-0.410545	-0.257679	0.442564	0.434469	0.515532
ZNF165	0.144073	-0.469711	-0.339526	0.572963	0.447801	0.515587
CDH8	-0.216666	0.139485	-0.404343	0.501224	0.647286	0.515647
ZNF469	0.720252	0.387113	0.25438	0.245537	0.448561	0.515725
GCH1	-0.574112	-0.288939	-0.283099	0.294755	0.502543	0.51575
SEC23B	-0.303793	-0.194851	-0.311938	0.434343	0.550784	0.515834
ADAMTSL3	-0.544256	-0.473559	-0.225119	0.315484	0.404039	0.515888
PCBD2	-0.541429	-0.399429	-0.245992	0.312828	0.439111	0.515975
SNAP25	-0.0410769	0.00601382	0.458401	0.654127	0.674675	0.516014
ITGA4	0.630374	0.680485	0.177463	0.284476	0.324701	0.516112
NDUFB9	-0.267506	0.334438	0.39647	0.509619	0.509051	0.516138
GRPEL1	0.119465	0.498203	0.28132	0.543055	0.416866	0.516186
PDP1	0.337112	0.240639	0.291382	0.411146	0.523621	0.516269
CLIC4	0.258279	0.222276	0.305435	0.46282	0.534003	0.516279
RERG	-0.445438	-0.357787	-0.256356	0.354678	0.458817	0.516309
MASP1	0.126636	0.201831	0.351605	0.547997	0.552657	0.516317
APOPT1	0.310675	0.217266	0.301448	0.428769	0.537355	0.516318
HPS4	0.170425	0.124604	0.367007	0.524848	0.596695	0.516362
NNMT	0.543139	0.51383	0.214665	0.317411	0.387301	0.516416
C2orf88	0.417947	0.204188	0.30369	0.368675	0.548094	0.516422
ABHD17A	-0.0402922	0.360768	0.348163	0.627917	0.484558	0.516442
EARS2	0.156545	0.813753	0.225613	0.51242	0.312667	0.51653
PTRHD1	0.242083	0.27205	0.289203	0.472855	0.503798	0.516579
PKDCC	-0.547045	-1.00156	-0.145983	0.309729	0.241181	0.516643
ECT2	-0.350948	-0.319956	-0.265717	0.404209	0.476582	0.516656
RNASEL	0.429799	0.373212	0.251421	0.363856	0.450517	0.516658
PPP4C	-0.273257	-0.243388	-0.293492	0.45223	0.520723	0.516662
BRF2	0.405072	0.408723	0.243611	0.378957	0.433306	0.516776
SKP1	-0.321947	-0.255523	-0.285076	0.420119	0.514015	0.516802
BCKDK	0.166634	0.29135	0.306198	0.519788	0.498838	0.516829
NXN	0.219612	0.370092	0.276029	0.487683	0.456995	0.516856
CCDC77	-1.0679	-0.344486	-0.25745	0.156453	0.471399	0.516944
ARHGEF3	0.698725	0.301565	0.278484	0.251051	0.497444	0.516979
EIF2B1	-0.345686	-0.0910785	-0.33948	0.41629	0.610289	0.517093
PSMD14	-0.362744	-0.314697	-0.266212	0.396935	0.480069	0.517178
ETV6	0.389267	0.256288	0.285209	0.380466	0.516357	0.517185
PHOSPHO2	-0.418403	-0.467784	-0.230529	0.374292	0.408127	0.517256
MANBA	0.295198	0.303891	0.271204	0.438638	0.484701	0.517361
TFPI	0.626477	0.47017	0.223298	0.282822	0.405893	0.517392
PIK3CA	-0.264794	-0.350627	-0.267868	0.459807	0.462339	0.5174
SAYSD1	-0.308612	-0.197002	-0.307791	0.431346	0.550015	0.517405
FAM19A5	-0.318438	-0.253708	-0.284824	0.422459	0.515217	0.517409
RIMBP3C	0.695396	0.0915031	0.317408	0.263341	0.613988	0.51741
VSNL1	-0.375745	-0.388977	-0.248403	0.394189	0.442529	0.517433
GTF2IRD1	0.460258	0.386811	0.24638	0.34965	0.4445	0.517489
VARS2	-0.453434	-0.28883	-0.276581	0.347212	0.49932	0.51755
ZNF784	-0.548423	-0.416291	-0.238083	0.311369	0.431203	0.517725
RBM15B	0.505922	0.548785	0.207613	0.334425	0.374919	0.517749
MCC	-0.161653	-0.377428	-0.288335	0.521787	0.459817	0.517787
CHD1L	0.190695	0.269501	0.302485	0.50597	0.508808	0.517807
FAM218A	-0.541862	0.719477	0.288443	0.355713	0.365915	0.517827
GCSH	0.288474	0.360657	0.261313	0.44534	0.45692	0.518114
TES	0.307476	0.419904	0.250164	0.435072	0.430879	0.51814
NDUFA9	0.209281	0.256152	0.300138	0.494646	0.515299	0.518201
STK36	-0.321065	-0.342251	-0.260141	0.424268	0.465029	0.51823
B2M	-0.346445	-0.185971	-0.308041	0.409327	0.557459	0.518248
SEC62	-0.179455	-0.100538	-0.36806	0.520022	0.610432	0.518311
IGF1R	0.216667	0.210665	0.315572	0.491255	0.542866	0.518325
VARS	0.422774	0.29564	0.271752	0.36291	0.494178	0.518425
CLEC2D	0.351389	0.289425	0.271386	0.402563	0.494787	0.51843
RCAN2	0.137829	0.0975119	0.381316	0.547279	0.614758	0.518471
RAB27A	-0.322269	-0.274602	-0.275694	0.420172	0.502706	0.518551
RNF113A	0.0836643	0.295224	0.328706	0.56706	0.50481	0.518594
UGDH-AS1	-0.788318	-0.0579489	-0.313465	0.235525	0.631406	0.518629
IQCD	-0.895981	0.129945	-0.309315	0.211305	0.636608	0.518666
NUP85	-0.538394	-0.314787	-0.269365	0.310053	0.486992	0.518735
USP44	-0.307945	-0.281255	-0.273777	0.429623	0.498311	0.518759
CANX	0.292578	0.269273	0.278219	0.439475	0.505316	0.518835
KXD1	0.129778	0.271694	0.319989	0.542398	0.512925	0.518937
ITPR1	-0.447187	-0.0989919	-0.325794	0.363156	0.607722	0.518948
ZRSR2	-0.256549	-0.228684	-0.297836	0.464091	0.530692	0.518969
CYP1A1	-0.225883	0.511388	0.331956	0.524882	0.437273	0.51902
PLD1	0.290185	0.302356	0.269481	0.442181	0.486076	0.51903
RASEF	-0.392394	-0.375579	-0.247956	0.384592	0.449512	0.519041
ARHGEF17	-0.136708	0.0500803	-0.410437	0.551104	0.690098	0.519193
STK17A	-0.196666	-0.228053	-0.312299	0.503792	0.53321	0.519214
B3GALT6	-0.307904	-0.27553	-0.274744	0.429567	0.501911	0.519226
OAZ2	-0.371034	-0.292461	-0.269673	0.39127	0.494052	0.51923
TDRD3	0.187419	0.358024	0.281935	0.507408	0.465965	0.519312
GPR162	0.0181208	-0.0971971	0.446945	0.625689	0.670176	0.519361
LRRC2	0.123973	0.156858	0.363016	0.553174	0.580895	0.519449
LINC00511	0.365974	0.357047	0.252481	0.398463	0.458441	0.519484
TMCC3	-0.333585	-0.250324	-0.282522	0.413328	0.518485	0.51949
DPP7	0.323264	0.774095	0.200482	0.422342	0.313279	0.519542
CERS2	-0.645098	0.639325	-0.28382	0.298079	0.401339	0.519742
NDUFAF3	0.369176	0.412949	0.240763	0.399471	0.432674	0.519854
RPLP2	0.239075	0.281657	0.281394	0.475471	0.499264	0.519879
CCNYL1	-0.226676	-0.205434	-0.311931	0.485007	0.546187	0.519974
HAUS4	0.135848	0.220418	0.333366	0.54192	0.54177	0.520016
GNA11	-0.234551	-0.279268	-0.282724	0.478444	0.500902	0.520086
AES	-0.657152	-0.262794	-0.283763	0.266195	0.520471	0.52016
ARHGEF33	0.303355	0.310836	0.264604	0.434263	0.481863	0.520274
SLC16A6	-0.370781	-0.447309	-0.234167	0.399708	0.418405	0.520284
BTBD8	0.307376	0.27281	0.273779	0.430042	0.503901	0.520382
RASGEF1B	0.218204	0.255332	0.29321	0.489308	0.515832	0.520584
C17orf67	-0.401654	-0.331103	-0.25683	0.376883	0.473331	0.520636
ZFYVE21	-0.350368	-0.289042	-0.268066	0.403643	0.49568	0.520704
SDHD	0.302565	0.297154	0.266807	0.434195	0.489576	0.520826
WFDC2	0.235512	0.24339	0.292423	0.47814	0.522424	0.520914
ZNF90	-0.525752	-0.867009	-0.155814	0.322826	0.276711	0.520992
TRIM11	-0.943193	-0.407141	-0.238371	0.185307	0.439437	0.521063
ZSCAN32	-0.365202	-0.271468	-0.273285	0.394449	0.507192	0.521126
CDC45	-0.940004	-0.615138	-0.176831	0.191118	0.341629	0.52118
HIVEP1	-0.201054	-0.243208	-0.301196	0.500774	0.524208	0.521206
MET	-1.03464	-0.954649	-0.102168	0.166854	0.229676	0.521213
ARSG	-0.418975	-0.319397	-0.259642	0.366946	0.480801	0.521331
HNRNPR	-0.250538	-0.266804	-0.280405	0.468022	0.507787	0.521348
SP5	0.220237	-0.172586	0.392518	0.500597	0.630169	0.521521
EDA	-0.404753	-0.305694	-0.263123	0.373704	0.488317	0.521554
ZNF25	0.176752	0.47929	0.262818	0.512545	0.41964	0.521573
CLIC1	0.154364	0.44122	0.273325	0.525995	0.436118	0.52163
MED16	0.388432	0.299738	0.264257	0.382344	0.491204	0.521684
RPL8	0.245132	0.269429	0.280138	0.471701	0.506497	0.521686
ANAPC2	-1.04763	-0.839703	-0.121865	0.166269	0.261032	0.521731
SUCO	0.226272	0.190004	0.314755	0.486095	0.556273	0.521863
HSD17B4	0.29038	0.208871	0.296423	0.442756	0.543934	0.521914
TTC14	0.277045	0.219932	0.292922	0.451026	0.536973	0.522044
ZNF589	0.283769	0.266491	0.274561	0.44581	0.507833	0.522056
KCNMB4	0.0487936	-0.592309	0.377727	0.600639	0.43013	0.522103
MAD2L1	-0.390427	-0.336848	-0.252844	0.3839	0.470325	0.522178
KTN1-AS1	0.556135	0.0621927	0.320669	0.318059	0.629459	0.52221
DCST2	0.515297	-0.286422	0.339945	0.35154	0.568417	0.522232
CDK2	-0.268805	-0.161443	-0.317489	0.45922	0.572824	0.522235
AP5S1	-0.298975	-0.286608	-0.267415	0.436341	0.496028	0.522262
PKN2	-0.225871	-0.323083	-0.272389	0.484842	0.479306	0.522319
ZNF789	-0.353218	-0.310391	-0.259677	0.403558	0.48384	0.522353
TICAM1	0.61853	0.542778	0.195518	0.289472	0.3761	0.522357
RPS6KA4	0.239115	0.409804	0.257426	0.477061	0.4406	0.522415
AP2A1	0.434218	0.802325	0.174295	0.36568	0.299405	0.522452
PIGU	0.257725	0.289026	0.271435	0.463813	0.495051	0.52248
PTCHD4	1.39044	1.17497	-0.164453	0.107935	0.17268	0.52251
C4orf33	-0.663924	-0.259655	-0.280587	0.264458	0.523013	0.522622
UNC93B1	0.23736	0.3004	0.273059	0.477363	0.48994	0.522627
ARHGAP44	-0.492382	-0.31726	-0.260532	0.331293	0.485161	0.522837
PTBP2	0.153535	-0.372779	-0.354058	0.572253	0.489086	0.522885
GLI3	-0.294399	-0.204614	-0.296061	0.440479	0.546895	0.522888
NPIPB5	-0.27287	-0.294895	-0.267092	0.454053	0.491554	0.522934
SDC2	0.412244	0.866088	0.169248	0.37481	0.283503	0.522997
ENC1	0.528699	0.823254	-0.342906	0.351919	0.321865	0.523029
SHISA4	-0.0485982	-0.033326	-0.414595	0.605589	0.656989	0.523093
FLVCR1	0.101993	0.427814	0.285265	0.555549	0.446925	0.523097
MRPS36	0.293647	0.218922	0.289754	0.440291	0.538117	0.523204
RGS4	0.29994	0.338871	0.255232	0.438435	0.468569	0.523331
JPX	-0.250662	-0.214548	-0.296443	0.469014	0.540812	0.523367
LUCAT1	-0.176519	-1.02347	0.291419	0.505875	0.274748	0.523384
CAB39L	0.230643	0.550709	-0.414429	0.5114	0.438103	0.523442
BET1	-0.781996	-0.488027	-0.208887	0.232274	0.398993	0.523588
EFCAB5	-0.267543	-0.337367	-0.259542	0.45904	0.470342	0.523668
RNASE1	-1.54171	-1.00178	-0.0821609	0.082959	0.199046	0.523728
ZNF780B	0.225161	-0.943008	0.274996	0.48867	0.301316	0.523826
OSGEPL1	0.351224	0.270908	0.268958	0.403175	0.507753	0.523843
B4GALT5	-0.168471	-0.291929	-0.29203	0.520257	0.500193	0.523882
ACP6	-0.701097	-0.772842	0.340641	0.292609	0.326511	0.523948
APBB1	-0.313446	-0.277145	-0.266767	0.426858	0.502504	0.52395
SLC25A21-AS1	-0.388214	-0.412639	-0.232795	0.389933	0.434008	0.524021
COMMD4	-0.280161	-0.228854	-0.28533	0.448863	0.531948	0.524047
GINS2	-0.379667	-0.310971	-0.257159	0.388585	0.484993	0.524051
FOSB	0.502465	0.264496	0.275754	0.326317	0.517614	0.524076
MCCC1	0.270815	0.233668	0.284117	0.454992	0.528874	0.524181
LRRC8B	0.406563	-0.11012	0.350436	0.396346	0.664689	0.524206
CA12	0.221882	0.351709	0.266022	0.48789	0.466965	0.524206
RNF152	0.440342	0.41744	0.228362	0.363052	0.431782	0.524278
EEF1D	0.258328	0.252412	0.278543	0.463196	0.517156	0.524282
KCNQ3	0.296674	0.338712	0.254137	0.440702	0.469033	0.524335
NUB1	-0.312023	-0.25075	-0.274503	0.427545	0.518982	0.524491
FBLN1	-0.191993	0.0169268	-0.37918	0.515708	0.67237	0.524506
ELAVL2	0.290779	0.321445	0.257419	0.443773	0.477763	0.524557
HLA-G	0.367176	0.345188	0.247474	0.398277	0.466164	0.524599
RNPEP	0.350815	0.904564	0.171025	0.404799	0.27722	0.524658
GCOM1	1.51084	-0.454143	-0.225437	0.0829115	0.42246	0.524686
DNAJC6	0.465951	0.664184	0.182501	0.353682	0.339057	0.524858
ZNF595	0.385818	0.350647	0.245251	0.38814	0.463803	0.524884
FAM76B	-0.20259	-0.244015	-0.293047	0.500405	0.52451	0.524963
SRGAP3	0.765061	0.236546	0.279672	0.233815	0.537256	0.525161
BCKDHB	0.275934	0.392335	0.248217	0.45515	0.44606	0.525174
TMEM187	0.331657	0.329184	0.251578	0.41856	0.474079	0.52524
DCAF15	-0.406789	-0.225761	-0.283041	0.373887	0.538085	0.52525
USP6NL	-0.332665	-0.344573	-0.248355	0.418835	0.46628	0.525252
ORAI3	0.230766	0.323456	0.266311	0.482425	0.479617	0.5253
BTN2A2	-0.420533	-0.0829748	-0.320133	0.378257	0.618073	0.525311
HERC4	0.302787	0.338498	0.252009	0.437044	0.469379	0.52532
ZFHX4	0.0102572	0.0582563	-0.43825	0.64281	0.693101	0.525341
MRPL21	0.231408	0.261083	0.279068	0.481418	0.512918	0.525382
NUBP2	-0.333879	-0.299906	-0.258091	0.415377	0.490166	0.525393
KDM4B	0.180364	0.242308	0.299416	0.514661	0.527039	0.525477
TBX18	0.433157	0.557102	-0.410832	0.41241	0.42334	0.525575
SMAD7	-0.305048	-0.229185	-0.280948	0.432748	0.532654	0.52559
PSMA5	-0.357949	-0.254471	-0.271877	0.39951	0.518789	0.525596
ERI1	0.797889	0.89237	0.11505	0.228065	0.257417	0.525615
BAMBI	-0.0266488	-0.0672512	-0.406878	0.616843	0.640391	0.525622
CENPE	-0.536406	-0.286865	-0.267352	0.312055	0.505497	0.525654
TP53I13	-0.489205	0.546798	-0.309789	0.365617	0.446897	0.525681
PRDX6	0.33921	0.237401	0.277293	0.411148	0.528662	0.525687
BACH1	-0.188995	-0.255308	-0.291997	0.508901	0.518896	0.525706
TOR1A	-0.190815	-0.230971	-0.29966	0.508502	0.533264	0.525758
PIP5K1B	0.278812	0.223644	0.284537	0.450124	0.535706	0.525759
RALGDS	0.136361	0.317026	0.29276	0.538891	0.491428	0.525772
DNAJC8	-0.280613	-0.227951	-0.282518	0.448793	0.533028	0.525826
RPS3	0.169505	0.230595	0.30632	0.521964	0.534815	0.52583
HTRA3	0.228431	0.329764	0.264938	0.484078	0.476965	0.525891
SCARF2	-0.405906	-0.14621	-0.304792	0.380798	0.584037	0.525998
RHBDD1	0.417041	0.607456	0.195128	0.377786	0.360066	0.526094
SLC46A3	-0.295671	-0.514913	-0.227229	0.443679	0.398303	0.526128
MED19	-0.323441	-0.129715	-0.314312	0.427665	0.592202	0.526242
ZBTB8A	-0.198421	-0.183936	-0.315062	0.505475	0.562172	0.526364
ABHD6	-0.680077	-0.609572	-0.171047	0.269122	0.350138	0.526419
LINC00240	-1.22859	-0.249534	-0.247163	0.127879	0.520824	0.526457
FLOT1	-0.492006	0.768347	0.259464	0.375749	0.350477	0.526491
PHKA1	0.377696	0.292558	0.258928	0.38916	0.496508	0.526503
KDELC1	0.308361	0.258418	0.268727	0.430179	0.514658	0.526509
APOM	0.217738	0.553734	0.235839	0.488201	0.391023	0.526677
LARP7	-0.580542	-0.218887	-0.283919	0.297176	0.54696	0.527002
CDK5RAP2	-0.303288	-0.238469	-0.275033	0.433746	0.527215	0.527058
EMP3	0.299459	0.404836	0.239703	0.441406	0.44034	0.52707
SDC4	0.260983	0.338403	0.255184	0.463944	0.471262	0.527141
ELP2	0.134856	0.31301	0.291444	0.540174	0.493873	0.527209
TRAIP	-0.414093	-0.327163	-0.24807	0.371714	0.477997	0.527307
LRPPRC	0.254056	0.190838	0.298363	0.468099	0.556653	0.527311
GSN	0.0552519	0.0773741	0.392291	0.60032	0.63355	0.527431
MSL3	-0.377215	-0.137815	-0.305741	0.396815	0.588725	0.527556
IGFBP3	-0.217758	-0.192437	-0.304281	0.492431	0.556485	0.52756
TBC1D32	0.552687	0.299644	0.26065	0.306038	0.498709	0.527577
MICAL1	0.234776	0.398399	0.251393	0.480786	0.447141	0.527702
ACIN1	-0.244258	-0.230587	-0.282771	0.473448	0.531915	0.527733
MGST2	0.27037	0.261329	0.268165	0.455644	0.512522	0.527751
MTHFS	-0.289311	-0.188128	-0.294262	0.445148	0.558433	0.527805
SYNC	0.256539	0.389504	-0.441174	0.51037	0.506665	0.527886
PIGW	-0.403998	-0.255617	-0.269491	0.374369	0.520742	0.527924
TMEM253	0.275126	0.359343	0.248526	0.455664	0.461297	0.527999
RAB3C	-0.413418	-0.581323	-0.19583	0.380132	0.369625	0.528175
CLDND1	-0.263484	-0.274623	-0.264561	0.46066	0.504745	0.528249
PSMG2	-0.512165	0.863381	0.231748	0.360859	0.317733	0.528269
UBTD2	-0.149027	-0.309416	-0.285913	0.532395	0.494527	0.528322
ZNF600	-0.191614	-0.550008	-0.238492	0.503643	0.39501	0.528376
KIAA1614	0.291513	0.262915	0.264936	0.441599	0.511969	0.5284
CHMP4B	-0.255537	-0.262432	-0.268606	0.4658	0.512162	0.52847
ZNF398	-0.241741	-0.274721	-0.267561	0.475262	0.505374	0.528628
GPSM1	0.13854	0.234108	0.309433	0.541118	0.53557	0.528667
POMP	-0.334369	-0.226955	-0.27618	0.414919	0.535919	0.528714
RRM2	-0.220118	-0.154302	0.465619	0.544909	0.62876	0.528726
UBXN11	-0.298306	-0.254923	-0.266604	0.437061	0.517216	0.528767
ZNF587B	-0.323018	-0.266148	-0.262534	0.421319	0.511061	0.528834
TAMM41	0.298124	0.321529	0.250199	0.439972	0.479078	0.528877
DPH2	-0.188477	-0.289	-0.277433	0.509362	0.501231	0.528906
IREB2	0.241381	-0.681032	0.317729	0.489069	0.395994	0.528926
PCDHB13	0.300422	0.340546	0.246469	0.439394	0.469641	0.528977
MYLK-AS1	-0.221986	-0.313941	-0.263753	0.488645	0.485953	0.529043
ARHGEF2	-0.257235	-0.170562	-0.302731	0.467097	0.569528	0.529079
RDX	-0.252573	-0.302971	-0.259066	0.468878	0.489698	0.529143
PPP1R15A	-0.128362	-0.157342	-0.340287	0.552079	0.582719	0.529188
AP5Z1	0.380352	0.407743	0.226299	0.395253	0.437964	0.529264
PPP3CC	0.248702	0.344504	0.253288	0.472255	0.469781	0.529271
KIF2C	-0.64129	-0.56069	-0.178606	0.283013	0.370368	0.529373
ZNF639	-0.301075	-0.250086	-0.267158	0.435329	0.520518	0.52939
MRGBP	-0.344053	-0.320607	-0.246762	0.411471	0.480245	0.529465
PYCR1	0.766291	0.600188	0.166082	0.241449	0.352357	0.529526
RPRD1A	-0.227289	-0.156068	-0.312913	0.487708	0.579019	0.529566
SLC16A11	-0.738363	-0.998516	-0.0992447	0.243066	0.234552	0.529775
RPS5	0.2127	0.224413	0.288097	0.495078	0.537191	0.529791
PURA	0.158347	-0.275863	-0.370567	0.574112	0.534759	0.529837
HID1	-0.365603	-0.43389	-0.221967	0.404323	0.427188	0.529929
NAB2	0.268738	0.460551	0.233141	0.460527	0.421048	0.529943
BCAP31	-0.339949	-0.190596	-0.286893	0.414031	0.558532	0.529966
POLE	-0.330734	-0.274922	-0.258177	0.416996	0.50631	0.529986
FAM85B	-0.866558	1.00419	0.170251	0.21276	0.256164	0.530001
ZNF385D	0.00475094	0.541255	0.271094	0.605756	0.414942	0.530003
COPS3	-0.351029	-0.290653	-0.253721	0.405435	0.49764	0.530035
TXNRD3	-0.275628	0.638212	0.281278	0.491841	0.395321	0.530098
KDM1B	0.395207	0.393407	0.226948	0.386781	0.444689	0.530107
ELMO3	-0.224813	-0.413518	-0.247532	0.487203	0.442625	0.530189
NPM1	0.177059	0.289157	0.278423	0.516595	0.502489	0.530215
MFAP5	0.945042	1.05858	0.0741737	0.185042	0.210303	0.530325
C5orf34	-0.333863	-0.383395	-0.233507	0.421004	0.449705	0.530326
PTDSS1	0.155851	0.334733	0.275209	0.528662	0.482597	0.530453
UGDH	0.455676	0.40331	0.221669	0.35638	0.440339	0.530463
MRPS30	0.285816	0.255363	0.264288	0.445608	0.517153	0.530501
PTEN	0.480624	0.321548	0.246596	0.339122	0.48434	0.530564
SEMA3A	1.27456	0.605929	-0.280233	0.146678	0.352579	0.530597
GMDS	-0.288504	-0.365516	-0.241618	0.448001	0.458875	0.530612
ZNF671	-0.206855	-0.236677	-0.283484	0.498769	0.530069	0.530629
AFF1	0.254171	0.217965	0.280769	0.467417	0.540595	0.530728
ANKRD36	0.241845	0.207442	0.286937	0.476086	0.547362	0.530761
NCKAP5	-0.643598	-0.839682	-0.126809	0.279577	0.280137	0.530766
LCA5L	-0.3019	-0.242112	-0.26758	0.435064	0.526009	0.530855
MMAB	-0.632154	-0.549934	-0.178914	0.286548	0.37518	0.530877
CEP76	-0.226229	-0.288731	-0.264142	0.486062	0.49905	0.530892
DNAJC16	0.844701	0.393422	0.226544	0.212427	0.448823	0.530915
SOCS1	-2.14954	-0.879877	-0.065141	0.0303034	0.212918	0.530939
BIK	-0.283727	-0.377931	-0.239978	0.451299	0.453709	0.530982
SNRPD1	-0.407314	-0.232607	-0.271973	0.374031	0.535916	0.531105
DHRSX	0.211837	0.370015	0.254557	0.4955	0.461918	0.531182
MDH2	0.187761	0.256924	0.281458	0.510708	0.519371	0.53119
PROCR	0.596434	0.122427	0.29544	0.298732	0.601885	0.531221
AC006486.1	-1.1353	0.0465282	-0.265702	0.151041	0.670165	0.531237
CCDC3	-0.600057	-0.405329	-0.22005	0.2935	0.440883	0.531267
CLK2	-0.457625	-0.257368	-0.265519	0.348266	0.522685	0.531373
PNMA3	-0.628334	0.142083	0.421789	0.343993	0.616369	0.531489
PLXNB1	-0.17219	-0.257641	-0.285445	0.520417	0.520213	0.531501
LSR	-0.313323	-0.247275	-0.264594	0.427749	0.523323	0.531503
LAMC1	-0.348104	-0.283633	-0.253483	0.407138	0.502194	0.531545
GUCD1	0.219449	0.146394	0.314156	0.493597	0.585628	0.531652
NFKBID	-0.419166	-0.484539	-0.204619	0.377495	0.405941	0.531654
RPS6KL1	-0.350979	-0.275391	-0.255742	0.40506	0.507384	0.531719
TRAF7	0.279072	0.271002	0.258219	0.45072	0.507864	0.531792
FBXO17	-0.731433	-0.247144	-0.267626	0.244736	0.532897	0.53188
MEX3C	0.258459	-0.0185246	-0.448009	0.526251	0.678562	0.531904
NYAP1	-0.48383	-0.485449	0.410657	0.395397	0.44931	0.532029
SDF2	-0.306069	-0.138536	-0.302819	0.438176	0.589125	0.532096
SUPT7L	-0.440118	-0.228203	-0.272555	0.357953	0.539977	0.532103
MMGT1	0.411168	0.627684	0.18325	0.3816	0.355353	0.532124
LMAN1	0.453492	0.281052	0.256711	0.350483	0.508233	0.532159
CLDN6	0.76501	0.661274	-0.342743	0.278681	0.360417	0.532166
KCNN2	-0.674643	-0.767941	0.325526	0.301386	0.329785	0.532197
DDX49	-0.431851	-0.409782	-0.218102	0.368982	0.437778	0.532214
PRDM5	0.372652	0.290286	0.25096	0.393305	0.4994	0.532225
GBP2	-0.0962367	0.0600379	0.420479	0.620633	0.651439	0.532244
ALS2CL	-0.775901	-0.416566	-0.216821	0.233478	0.436512	0.532255
GDI1	0.293963	0.438441	0.227908	0.446029	0.428718	0.532262
PYGO2	-0.290724	-0.259026	-0.260116	0.442684	0.515491	0.532267
SCN3B	-0.291874	-0.403022	-0.233119	0.446987	0.443131	0.532294
SPARC	-0.0671028	0.958403	-0.271949	0.577748	0.297714	0.532364
MDFIC	0.987202	0.0780412	0.27513	0.181896	0.622107	0.532445
EIF3D	0.322204	0.258153	0.259537	0.422324	0.517113	0.532467
RPA2	-0.297469	-0.280637	-0.253575	0.43905	0.502631	0.532474
RAB6B	0.042296	0.279402	0.317663	0.593139	0.520077	0.532534
RAB40A	-0.279749	-0.281964	-0.254284	0.450845	0.501691	0.532597
MAP4K3	-0.123636	-0.221292	-0.310542	0.551433	0.545101	0.532681
LEO1	-0.279648	-0.200601	-0.281426	0.451289	0.552196	0.532752
C18orf21	0.216183	0.300035	0.261111	0.493016	0.494405	0.532911
SLC22A4	-0.422259	-0.246947	-0.265219	0.366087	0.528312	0.53296
LIN37	0.372273	0.4484	0.213902	0.401657	0.422058	0.533028
UBIAD1	-0.216319	-0.31327	-0.258665	0.493065	0.487855	0.533062
HIST1H1C	-0.402031	-0.0803149	-0.3089	0.388849	0.62207	0.533067
MTRNR2L8	0.179686	0.275662	0.275553	0.515806	0.510089	0.533072
FITM2	0.286181	0.246155	0.263163	0.445697	0.523692	0.533091
ID4	-0.339097	0.380023	-0.339223	0.4393	0.526384	0.533117
SLN	0.759855	0.300899	0.251492	0.235536	0.501755	0.533147
VAV3	-0.651636	-0.44864	-0.203303	0.276732	0.420016	0.533257
CDC7	-1.03588	-0.488757	-0.190866	0.168037	0.398928	0.533375
TSPAN2	0.132198	0.198831	0.314342	0.547889	0.558174	0.533455
SLC3A2	-0.155715	0.321842	-0.37645	0.542732	0.554095	0.533476
MIEN1	-0.01676	0.287831	-0.407692	0.627841	0.568454	0.533543
TACC2	-0.531655	-0.344381	-0.235474	0.318561	0.473337	0.533558
NMT2	0.447865	0.458621	0.204093	0.36318	0.416534	0.53357
CHST7	-0.683744	-0.629208	-0.153929	0.269521	0.344616	0.533643
CAMK1G	0.407115	0.260608	0.259382	0.373796	0.51952	0.53365
ADAP1	-0.384438	-0.293087	-0.248053	0.387223	0.498667	0.533792
LAMC2	-0.291635	-0.23605	-0.26485	0.442302	0.530519	0.534092
MYEF2	-0.263342	-0.292849	-0.251569	0.462477	0.49623	0.534117
UBL7-AS1	0.306899	0.281392	0.250534	0.433294	0.502921	0.534142
FAM49B	-0.152758	-0.102708	-0.341233	0.539869	0.615011	0.534286
FOLH1	0.294741	0.257166	0.257319	0.440336	0.517361	0.534341
CNN3	-0.248076	-0.226827	-0.271449	0.471823	0.536001	0.534449
UBASH3B	1.89116	1.50376	-0.0098164	0.041948	0.089699	0.534464
EYA1	-0.0634133	-0.221233	-0.325629	0.585821	0.549919	0.534602
MPZ	0.349894	0.168206	0.286249	0.410447	0.573495	0.534635
P2RY11	0.213849	0.201374	0.287537	0.495704	0.552816	0.534664
ZBTB8B	-0.224528	-0.258019	-0.265112	0.487633	0.517375	0.534689
C1QTNF2	0.354892	0.452738	0.212523	0.411649	0.421384	0.534846
ECHDC1	0.00228612	-0.229277	-0.340919	0.619688	0.550147	0.534957
SARS2	0.252895	0.28644	0.25295	0.469359	0.500233	0.534987
UBE2F	-0.395947	-0.286528	-0.248603	0.380826	0.50346	0.535021
MTAP	0.189014	0.182899	0.300356	0.512992	0.565375	0.53504
LMAN2	-1.05579	-0.169681	-0.257186	0.16371	0.571898	0.535096
LAMP1	-0.279508	-0.234283	-0.264388	0.450516	0.531664	0.535121
RSAD1	-0.489785	-0.394156	-0.216371	0.340924	0.446436	0.535125
POLI	-0.692772	-0.601882	-0.157112	0.266664	0.354744	0.5352
TXNRD2	-0.300257	-0.26106	-0.254688	0.436961	0.515357	0.535201
CTU1	-0.385316	-0.277225	-0.250939	0.386243	0.508777	0.535214
IFIT5	0.978516	1.15659	-0.190752	0.186324	0.200332	0.535236
AGAP5	0.225126	0.344821	0.248637	0.488242	0.473073	0.535267
SH3GLB1	0.433156	0.293613	0.247036	0.361826	0.500691	0.535332
GEMIN5	-0.204802	-0.336796	-0.254148	0.500763	0.478376	0.535342
FAM221A	-0.832205	-0.399519	-0.216977	0.217105	0.446312	0.535346
ERMARD	0.236224	0.269827	0.258656	0.480117	0.510201	0.535364
COL22A1	-0.332367	-0.244864	-0.259546	0.41648	0.526766	0.535398
RNF181	-0.199375	0.647848	0.263316	0.533675	0.390327	0.535513
USP47	-0.201964	-0.275554	-0.264942	0.502472	0.509021	0.535553
ZNF117	-0.257985	-0.326599	-0.24451	0.467312	0.47969	0.535613
PLK1	-0.57955	-0.463342	-0.194791	0.305648	0.413842	0.535646
FUT4	-0.335488	-0.315344	-0.239138	0.417801	0.484938	0.535673
PPP1R12B	0.0976947	-0.402578	0.373797	0.577674	0.514773	0.535716
OIP5	-0.324685	-0.280108	-0.248223	0.422248	0.504721	0.535722
RPS18	0.23829	0.244708	0.264414	0.478537	0.525236	0.535764
FAM189A1	-0.372437	-0.3427	-0.231183	0.397932	0.471189	0.53577
CBX8	-0.352109	-0.494922	-0.204983	0.413721	0.405473	0.535804
COPG1	0.438468	0.25125	0.259978	0.358488	0.52713	0.535896
UBE2W	0.914092	1.0473	-0.221667	0.209443	0.231132	0.535896
SECISBP2L	0.103458	-0.341777	-0.327708	0.604206	0.503325	0.535925
F2RL1	0.379341	0.622171	0.182438	0.398474	0.359858	0.536098
PLTP	0.33892	0.278582	0.248124	0.413457	0.506284	0.536101
M6PR	-0.965181	-0.0415136	-0.272903	0.18899	0.642204	0.536104
RNF167	0.405986	0.409617	0.213408	0.383247	0.439163	0.53614
TMED9	-0.421646	0.0143036	-0.317665	0.3858	0.67061	0.53629
PPM1L	-0.337478	-0.256307	-0.254442	0.413571	0.520086	0.536387
WDR76	-0.290638	-0.2528	-0.25562	0.443309	0.520589	0.536406
HIST2H2BE	-0.377656	-0.280155	-0.24799	0.390939	0.507009	0.536411
DHRS11	0.406484	0.593081	0.18151	0.385075	0.368264	0.536456
KLHDC8B	-0.207942	0.014295	-0.350433	0.507222	0.673771	0.53646
NSMCE1	0.343105	0.27293	0.249314	0.410715	0.510011	0.536461
NOS1AP	-0.25919	0.00222117	-0.337559	0.47472	0.665943	0.536466
MIS18A	-0.526104	-0.267386	-0.25613	0.318832	0.519958	0.53657
NR3C1	-0.24279	-0.277623	-0.253838	0.476146	0.505889	0.536584
PAFAH1B2	0.0794686	-0.219716	-0.359116	0.624444	0.560624	0.536621
RBP1	-0.262098	-0.0216849	-0.332086	0.471973	0.654059	0.536627
MAF	-0.187175	-0.297596	-0.262644	0.511874	0.49901	0.536662
PDHA1	-0.0618192	-0.0904503	0.426031	0.640002	0.673991	0.536701
UBE2N	-0.285768	-0.0594976	-0.319479	0.455727	0.634144	0.536713
GPS2	-0.349139	-0.201196	-0.272335	0.408671	0.554742	0.536722
POLG2	-0.322596	-0.317681	-0.237561	0.42611	0.483826	0.536766
MOB4	-0.184961	-0.291382	-0.264107	0.513293	0.502394	0.536835
WTIP	-0.211414	-0.117535	-0.315949	0.500748	0.604289	0.536851
RECQL	-0.345281	-0.240107	-0.258934	0.409041	0.530783	0.537016
MAPK4	0.395041	0.158687	0.283949	0.386755	0.580808	0.53706
FTL	0.346189	0.42008	0.215502	0.416397	0.435754	0.537075
PANK3	0.495154	0.271642	0.253405	0.332286	0.516695	0.537078
THAP2	0.349093	0.312122	0.237409	0.40977	0.487499	0.53715
AP3M2	-0.393285	0.484713	0.315126	0.438359	0.458062	0.537339
FNIP2	-0.0290874	0.0144974	0.406074	0.652458	0.675296	0.537399
IFI16	-1.62874	-1.12017	-0.0340164	0.0724136	0.168188	0.537457
SPEN	-0.234242	-0.193226	-0.281443	0.482549	0.558235	0.537508
ELOF1	0.259858	0.308611	0.243979	0.466015	0.489159	0.537646
CPLX1	-0.244452	-0.369822	-0.237599	0.476862	0.461468	0.537712
HEY1	-0.353356	-0.25434	-0.253488	0.404334	0.522404	0.537715
ZNF100	-0.208579	-0.241915	-0.268077	0.498786	0.528513	0.537755
NUDT18	-0.304696	0.149563	0.408953	0.497688	0.608509	0.537824
OSCP1	0.382437	0.775987	0.159162	0.393991	0.313169	0.53783
RPS20	0.134337	0.298492	0.275374	0.543377	0.503833	0.537841
ATF6	-0.234721	-0.327828	-0.244962	0.482646	0.481037	0.537914
CKAP2L	-0.640606	-0.377148	-0.219035	0.278439	0.457947	0.537963
HNRNPA2B1	-0.374902	-0.250859	-0.254725	0.392087	0.525612	0.538088
ELOVL1	-0.506409	-0.162346	-0.279809	0.333322	0.581449	0.538127
MRVI1	0.249848	0.288878	0.2481	0.47208	0.499942	0.538152
SCN9A	0.17634	-0.189413	0.368277	0.53045	0.62334	0.538162
AKAP2	-0.259702	-0.258643	-0.253377	0.464564	0.517083	0.538171
LDLRAD4	-0.103073	-0.249292	-0.296907	0.562858	0.532194	0.53822
ZNF697	-0.224397	-0.189274	-0.283469	0.489455	0.561081	0.538222
SLCO1A2	0.244525	0.309057	0.245434	0.476116	0.489712	0.538253
ERCC5	0.154132	0.308877	0.266862	0.531884	0.496995	0.538271
DNAJB1	-0.26529	-0.156136	-0.290083	0.463562	0.580913	0.538302
TPRG1L	0.286105	0.22627	0.261773	0.446691	0.537838	0.538308
CALD1	-0.184412	-0.202432	-0.287351	0.515764	0.554195	0.538317
MYO1C	0.402734	0.296223	0.240605	0.37864	0.498858	0.538409
NENF	-0.288883	0.365254	-0.338542	0.46691	0.534347	0.538424
MROH7	0.304789	0.21203	0.266155	0.435125	0.547363	0.538487
ICA1L	-0.55696	1.2649	0.120135	0.315065	0.195399	0.538568
NBPF10	-0.183407	-0.239204	-0.273922	0.515315	0.531813	0.538714
PLEC	0.216437	0.221306	0.271333	0.494029	0.541212	0.53881
NCBP1	0.225062	0.280667	0.253042	0.488336	0.505631	0.538819
APBB3	0.151037	0.176642	0.305724	0.538485	0.57203	0.538885
DARS	0.12644	0.308306	0.273575	0.547977	0.500164	0.538959
GABPB1	-0.213761	-0.271999	-0.257017	0.495616	0.511069	0.53896
FRAS1	-0.202718	-0.209393	-0.278654	0.503548	0.549221	0.538981
KDM4D	-0.365964	-0.266832	-0.248012	0.397595	0.515514	0.538986
VAV2	0.295774	0.255393	0.250751	0.44042	0.51988	0.538987
PDGFD	0.262965	0.274656	0.247856	0.463022	0.50786	0.539025
TRIM58	0.662304	0.287265	0.246857	0.267961	0.510681	0.539108
NOL7	-0.372678	-0.231965	-0.259135	0.393896	0.537602	0.539114
RPS9	0.226297	0.215032	0.27112	0.487531	0.545007	0.539135
HBS1L	-0.354645	-0.272608	-0.245592	0.404453	0.511519	0.539203
ODF2L	0.363066	0.195718	0.270113	0.401421	0.559305	0.539264
TTLL4	-0.33968	-0.336693	-0.22866	0.417463	0.475003	0.53933
SPICE1	0.288359	0.189015	0.2739	0.446929	0.561508	0.539355
C18orf25	0.997093	0.174476	0.254012	0.177243	0.571849	0.53943
ZBED5-AS1	0.224448	0.491466	0.222294	0.487997	0.41576	0.53945
LSS	0.10106	0.114485	0.341667	0.573097	0.61256	0.539477
KMT2C	-0.210937	-0.205238	-0.277182	0.49825	0.551718	0.539606
HMOX1	-0.361949	-0.33283	-0.22818	0.404264	0.477404	0.539623
PNRC1	0.224989	0.304954	0.247595	0.488913	0.493254	0.539655
SNRNP40	-0.22355	-0.238415	-0.262389	0.489159	0.530518	0.539674
ATL3	-0.212727	-0.367341	-0.241232	0.496785	0.46549	0.539683
CYC1	0.0343918	0.444787	0.267405	0.595224	0.451184	0.539763
TMEM241	0.863827	0.789232	0.102596	0.214559	0.286401	0.539772
LCA5	0.662748	0.734	0.124256	0.276977	0.311981	0.539843
TBRG1	-0.196916	-0.103405	-0.317965	0.511343	0.613833	0.53986
PPP1R35	-0.581531	-0.206497	-0.266933	0.299597	0.558024	0.539893
PRUNE2	0.590225	0.862756	0.113783	0.300048	0.27844	0.539953
TMCC1	-0.110838	-0.519547	-0.238786	0.552445	0.416045	0.540085
LRRFIP1	0.181684	-0.369193	0.353427	0.528396	0.532144	0.540159
AUH	0.402788	0.219254	0.262203	0.378483	0.546776	0.540161
NPAT	0.358008	0.32937	0.228293	0.406464	0.479347	0.540206
NQO1	0.274953	0.471709	0.2142	0.458638	0.419534	0.540222
TNS1	0.558366	0.344167	0.22533	0.309215	0.475682	0.540228
KCNH2	0.276477	0.234641	0.256061	0.453249	0.532867	0.540284
RAPGEF6	-0.0950351	-0.360037	-0.269318	0.564867	0.480268	0.540313
NFKB2	-0.525525	-0.189873	-0.270362	0.323293	0.566999	0.540354
RNF13	-0.221168	-0.268865	-0.253716	0.491038	0.512775	0.54037
ANXA11	0.258012	0.612042	0.197868	0.465771	0.371914	0.540393
SCARB2	0.244181	0.305459	0.242789	0.476697	0.492195	0.540402
ALKBH4	-1.40642	-0.370489	-0.187125	0.100999	0.451415	0.540405
DYNC2H1	0.554141	0.341925	0.225724	0.310883	0.476926	0.540414
PAPPA2	0.321231	0.262671	0.24608	0.424605	0.516714	0.540555
FREM1	0.422032	-0.171852	0.321225	0.393914	0.633632	0.540559
MECP2	-0.113081	-0.194882	-0.307084	0.560866	0.563485	0.540587
TCFL5	0.704771	0.330274	0.230538	0.254943	0.485896	0.540823
PCAT6	0.0820473	0.297961	0.285177	0.573306	0.509883	0.540837
FAM227A	-0.292038	-0.244091	-0.251337	0.443006	0.527459	0.540946
IGFBP7-AS1	0.232128	-0.502305	-0.291979	0.523037	0.446934	0.54099
DDT	0.13504	0.205774	0.295348	0.547167	0.555606	0.54106
MAST4	0.136868	0.198052	0.297466	0.546506	0.560195	0.541107
NBEAL1	0.303045	0.286853	0.238905	0.437617	0.501911	0.541266
SLC25A3	0.165812	0.235258	0.27552	0.526993	0.535948	0.541272
FICD	-0.24007	-0.187942	-0.275695	0.479249	0.562536	0.541294
OTUD7B	1.019	-0.380904	-0.296102	0.196012	0.494684	0.541375
DHX16	-0.805316	0.202011	-0.276889	0.243017	0.605979	0.541396
ZNF562	-0.272271	-0.263779	-0.24595	0.456804	0.514968	0.541398
PYGM	0.252129	0.159522	0.2849	0.472398	0.57993	0.541403
PODN	-0.188434	-0.107337	-0.315641	0.517101	0.612426	0.541418
C17orf80	-0.284031	-0.31036	-0.234976	0.45118	0.489075	0.541525
SUN1	-0.350315	-0.108558	0.441061	0.47675	0.648644	0.541531
TRAF2	-0.242861	-0.273133	-0.246996	0.476951	0.509821	0.54154
RSPH3	0.273464	0.227831	0.256521	0.455517	0.537523	0.541574
CAAP1	0.491592	0.252757	0.252189	0.334933	0.52943	0.541602
PNKD	-0.581893	0.0661297	0.416817	0.365754	0.659514	0.541651
WDR20	-0.212714	-0.332832	-0.242933	0.497273	0.481381	0.541655
VCPKMT	0.519385	-0.464224	-0.314164	0.378896	0.469169	0.541745
RPSA	0.227972	0.25269	0.253803	0.486597	0.522235	0.541795
AC135178.1	-0.207821	-0.299712	-0.248652	0.500237	0.497691	0.541852
UBE2Q1	-0.274824	-0.196602	-0.267588	0.455646	0.557409	0.541895
TMEM87A	0.665401	0.585574	0.150112	0.277517	0.363223	0.541936
AIG1	0.255777	0.299981	0.23957	0.469284	0.495061	0.541941
RPL32	0.18932	0.243914	0.264937	0.512073	0.529428	0.541942
ZFP69	-0.55695	-0.29291	-0.240057	0.307827	0.506436	0.541983
NFRKB	-0.309086	-0.280734	-0.239114	0.433547	0.505832	0.542006
STXBP3	-0.265617	-0.222858	-0.257989	0.460958	0.540711	0.542078
PRKG1	0.399071	0.273974	0.242134	0.380314	0.513351	0.542094
SLC4A1AP	-0.281999	-0.241037	-0.250772	0.449831	0.529469	0.542141
FIBCD1	-0.0310501	0.433732	0.278162	0.628901	0.461741	0.54217
METTL13	-0.335447	-0.242399	-0.250205	0.415756	0.530534	0.54218
ZBTB46	0.297196	0.376573	0.221144	0.445284	0.457524	0.542203
MFAP2	0.308773	0.353021	0.223592	0.437551	0.468036	0.542257
CGREF1	-0.117243	0.332615	0.320285	0.596848	0.510254	0.542291
ANKFY1	0.906158	0.148749	0.258947	0.200727	0.58887	0.54232
TVP23C	0.38188	0.275378	0.240723	0.389816	0.511879	0.542386
SLC4A3	0.55222	0.155322	0.273755	0.315196	0.587465	0.542472
DIP2C	0.196157	0.206505	0.274686	0.50855	0.552151	0.542477
STARD10	-0.499017	0.670716	-0.256	0.361571	0.39635	0.542635
LMO2	-0.97377	-1.14132	0.178374	0.18783	0.20366	0.542642
FBXW9	0.333278	0.218795	0.257056	0.417737	0.545452	0.54275
LIG3	-0.231685	-0.329558	-0.237628	0.485623	0.48194	0.542902
SLC7A7	-0.398358	-0.251845	-0.248016	0.380323	0.52738	0.542908
PUS1	-0.28236	-0.314294	-0.232382	0.452721	0.487527	0.542917
RGL3	-0.599124	-0.29814	-0.237264	0.29175	0.504255	0.542948
DPM1	-0.303699	-0.214061	-0.258096	0.436272	0.547517	0.543091
ALPL	-0.508098	-0.324494	-0.226181	0.330442	0.486708	0.543291
WDR4	0.965323	1.43618	-0.116583	0.171417	0.14309	0.543322
PHF14	-0.306629	-0.223088	-0.254528	0.434121	0.542004	0.543342
TMEM169	0.315084	0.305537	0.230939	0.431584	0.492409	0.543396
NDEL1	-0.434319	0.0720055	-0.30998	0.383965	0.690336	0.54345
ATOX1	-0.322462	-0.202766	-0.261309	0.425201	0.555222	0.543452
PSMB1	-0.381921	-0.195968	-0.263696	0.391546	0.561167	0.543469
FOXO3	0.289931	0.272347	0.239099	0.445918	0.510903	0.543906
PLSCR4	-0.294367	-0.225251	-0.252924	0.442035	0.540423	0.543962
SBDS	-0.112143	0.027086	-0.361403	0.570943	0.688059	0.544055
DVL2	-1.07129	-0.331679	-0.212763	0.159843	0.482648	0.544066
RBM4B	0.367902	0.51247	0.186594	0.40682	0.40077	0.544123
COL9A3	0.40387	0.311492	0.227129	0.380679	0.491603	0.544139
AFTPH	-0.277709	-0.37204	-0.221587	0.457558	0.460872	0.544255
STOML2	0.215964	0.299316	0.243055	0.495604	0.498019	0.544316
LYL1	-0.955432	0.426531	-0.231085	0.199056	0.482212	0.54436
ASPRV1	-0.240231	-0.383811	-0.22613	0.480816	0.457871	0.544414
ZFPM2	0.234856	-0.237997	-0.36294	0.532706	0.561781	0.54442
FBXO25	-0.284379	-0.272378	-0.23857	0.449695	0.510951	0.544451
MRPL12	0.15501	0.306168	0.256518	0.53293	0.499898	0.544461
RGMB-AS1	0.27744	0.292718	0.234588	0.455289	0.499425	0.544515
EMC8	-0.30957	-0.161569	-0.273676	0.435901	0.580047	0.544579
IQCC	-0.242407	-0.534622	-0.204572	0.477399	0.400342	0.544603
ZNHIT6	-0.170621	-0.243393	-0.265504	0.524456	0.531663	0.544611
C7orf43	-0.33473	-0.229754	-0.250445	0.416775	0.539283	0.544751
FBXO22	0.313388	0.356167	0.218781	0.4354	0.46733	0.544759
C2orf81	0.361088	0.235899	0.249107	0.401244	0.536475	0.544777
LTB	-0.452801	-0.190679	-0.263355	0.356335	0.566668	0.544971
CEP72	-0.532171	-0.16365	-0.268517	0.323186	0.583497	0.545139
FAM161A	0.800146	-0.007892	0.273473	0.238314	0.671809	0.545207
FANCF	0.335345	0.26664	0.238169	0.417085	0.516236	0.545241
SULT1A2	-0.115522	-0.331225	-0.260907	0.555371	0.492354	0.545306
TNFRSF11B	0.17016	0.171196	-0.422961	0.572405	0.623783	0.545327
STAT6	-0.383642	-0.267947	-0.238652	0.389239	0.51744	0.54541
CTH	-0.318149	-0.18221	-0.265175	0.429353	0.568241	0.545417
MYL5	-0.61627	0.467442	0.303157	0.336049	0.468587	0.545428
GRTP1	0.065831	0.418535	0.255987	0.58079	0.460231	0.545506
ARFGEF1	1.24231	0.620385	0.127834	0.130745	0.337582	0.545534
TSR1	0.20869	0.139189	0.292021	0.502912	0.594214	0.545566
CRNKL1	-0.324395	-0.26095	-0.239221	0.423618	0.519436	0.54559
IFNAR1	-0.324894	-0.244056	-0.244394	0.422819	0.530092	0.545593
TSPAN18	-0.242209	-0.00301759	-0.322433	0.486365	0.666842	0.545608
EIF2AK1	0.226307	0.435557	0.219787	0.489049	0.438371	0.545631
ADRB2	0.340692	0.286074	0.231943	0.415135	0.504824	0.545681
ZNF395	0.0224329	-0.0183762	0.380974	0.627009	0.691075	0.545696
EIF3A	0.182921	0.310212	0.246598	0.516532	0.495688	0.545738
CORO1C	0.402806	0.344403	0.214911	0.383987	0.473938	0.545748
PRX	0.274755	0.260297	0.240148	0.455826	0.518398	0.545753
PBDC1	-0.276882	-0.224127	-0.250837	0.453851	0.541214	0.545835
CENPW	-0.394026	-0.261441	-0.240403	0.383464	0.522052	0.54586
AC084018.1	0.224306	0.122998	0.294069	0.493107	0.603387	0.545905
DCTN1	0.380692	0.0614472	0.292822	0.403064	0.636377	0.545943
CLIP2	0.193576	0.240953	0.257308	0.510169	0.531928	0.546055
PLEKHA6	-0.237617	-0.260017	-0.243563	0.481017	0.518779	0.546068
ZNF71	0.302064	0.196414	0.2596	0.438519	0.559415	0.546084
HDAC9	-0.483383	-0.427719	-0.189504	0.348438	0.433491	0.546086
ZSCAN21	-0.247571	-0.220934	-0.253612	0.473839	0.542911	0.546097
HOXB4	-0.262935	-0.195012	-0.261938	0.464099	0.559537	0.5461
ACTA2	0.312989	0.449448	0.201486	0.437575	0.42783	0.546117
DCTD	0.315528	0.257711	0.239227	0.429159	0.521295	0.546198
MGAT1	-0.324048	-0.252518	-0.240834	0.423644	0.524893	0.546216
CNNM3	-0.97638	-1.2124	-0.0240586	0.173711	0.178334	0.546256
DYNC1LI1	-0.454648	-0.185787	-0.262549	0.356025	0.569995	0.546311
KIF3A	0.183801	0.145379	-0.423053	0.565927	0.637662	0.546328
TRPM6	-0.463725	-0.246613	-0.246263	0.34868	0.533808	0.546368
NR1D2	0.760376	-0.135563	-0.378921	0.29134	0.62438	0.546387
HUNK	-0.270409	-0.339448	-0.224497	0.461898	0.476629	0.546387
TMPO-AS1	-0.849229	-0.310708	-0.224297	0.212926	0.498284	0.546399
CSRP1	0.261226	0.260821	0.239941	0.465115	0.518174	0.546478
HAP1	-0.374677	-0.331878	-0.217784	0.398742	0.480312	0.546482
AATK	0.0311333	0.301288	0.287531	0.601691	0.514522	0.546558
MEF2C-AS1	0.120428	0.296768	0.264114	0.553546	0.508401	0.546601
JAK2	-0.02133	-0.0756321	-0.360167	0.623225	0.641453	0.546614
NSMCE2	-0.228456	0.863991	0.19652	0.504517	0.319699	0.546751
E2F7	0.282774	0.271595	0.235412	0.451201	0.512113	0.546799
CRYZL1	0.102158	0.371477	0.254265	0.562468	0.476462	0.546816
TMEM242	-0.363984	-0.308589	-0.22384	0.403306	0.492914	0.546816
EPG5	0.325535	0.28085	0.231736	0.424325	0.507776	0.546859
APBA1	-0.335203	-0.311561	-0.223535	0.420454	0.490626	0.546897
LYRM4	0.232522	0.281071	0.23893	0.485095	0.507363	0.546904
AQR	-0.250481	-0.300036	-0.232651	0.473806	0.496801	0.547081
SIAE	0.418862	0.224949	0.250311	0.371124	0.546096	0.547272
SUN2	-0.322561	-0.257426	-0.237757	0.424972	0.522077	0.547294
LIN52	-0.600178	-0.0363111	-0.280962	0.305624	0.651709	0.547308
PHF23	-0.200124	-0.0652994	-0.313747	0.511535	0.63695	0.547313
HEYL	-0.309959	-0.245323	-0.241236	0.432521	0.529224	0.547341
TRIM24	-0.168995	-0.22867	-0.264978	0.526433	0.541135	0.547478
ISY1	-0.79597	0.0620742	-0.271226	0.242254	0.686158	0.547508
TMC7	-0.244571	-0.199321	-0.259574	0.476552	0.557114	0.547524
NOMO3	-0.317247	-0.2477	-0.240294	0.42801	0.528059	0.547528
SLC6A12	-0.243893	-0.329737	-0.228363	0.478812	0.482624	0.547545
TMEM106B	0.643796	0.361874	0.208198	0.279131	0.468566	0.547583
DYNC2LI1	0.33793	0.321215	0.220059	0.419591	0.485719	0.547587
BCL3	0.144497	0.236484	0.269712	0.541325	0.538354	0.5476
TCEAL1	-0.166042	-0.251958	-0.259125	0.527775	0.527879	0.547646
EPS8	-0.316024	0.13294	-0.321975	0.448566	0.656819	0.547649
SRM	1.00811	0.539739	-0.30094	0.210918	0.393629	0.547653
UBQLN1	-0.262435	-0.255381	-0.239153	0.464354	0.521848	0.547817
NQO2	-0.324335	-0.234699	-0.244063	0.423523	0.536692	0.54782
RAPGEF3	0.167984	0.271884	0.25379	0.526351	0.516899	0.547834
TMEM50B	-0.07744	-0.138373	-0.322908	0.58716	0.601725	0.547846
DEPDC5	-0.729498	-0.411071	-0.191228	0.251899	0.442368	0.547905
PIP5K1A	-0.0396684	-0.176793	-0.320169	0.604973	0.580748	0.547946
CCDC183-AS1	-0.461291	-0.333329	-0.214881	0.354141	0.481772	0.547975
DUT	-0.763092	-0.497005	-0.162849	0.244386	0.399941	0.548032
JMJD8	-0.275832	-0.264968	-0.235411	0.455775	0.516335	0.548145
RNF111	0.482611	0.40637	0.191993	0.348424	0.44412	0.548172
FARS2	0.326352	0.23387	0.243735	0.422363	0.53743	0.548246
VSTM2L	0.771709	1.30086	-0.151444	0.231519	0.179333	0.54836
MROH1	0.0901745	0.187325	0.300692	0.576254	0.571449	0.548483
TAF1B	-0.299449	-0.195063	-0.256156	0.440532	0.560994	0.54858
CCDC159	0.272318	0.288431	0.229801	0.459331	0.503106	0.54869
SERPING1	0.28569	0.266277	0.233701	0.44941	0.515919	0.548754
KIAA0355	-0.0702464	-0.330686	-0.266582	0.581019	0.498018	0.54876
TARSL2	-0.323592	0.880415	-0.227555	0.441297	0.322191	0.548777
DEPDC1B	-0.466573	-0.261791	-0.23793	0.347953	0.525117	0.548785
VPS36	-0.188751	0.163736	0.369862	0.562128	0.600096	0.548872
LIMA1	0.511214	0.508308	0.16389	0.338718	0.399232	0.548905
HTRA1	0.406032	0.508898	0.173971	0.388029	0.402082	0.548965
NOL12	-0.28283	-0.199085	-0.254411	0.451087	0.558236	0.549065
CAV1	-0.240892	-0.0945918	0.421042	0.535512	0.664149	0.549066
TP73-AS1	-1.17337	-0.857839	0.201834	0.158883	0.267299	0.549067
PUM2	-0.187442	-0.237256	-0.254451	0.514796	0.53525	0.549144
OCIAD2	0.589737	0.536563	0.152372	0.306773	0.386065	0.549214
CCDC43	0.429299	0.0984655	0.277454	0.375892	0.618902	0.549297
FBN1	0.374478	0.283173	0.227405	0.396275	0.50892	0.549553
TMEM201	0.366524	0.137603	0.270326	0.405329	0.59664	0.549678
CHM	-0.329048	-0.235732	-0.241074	0.420965	0.536794	0.54968
ZNF511	0.0697	0.433527	0.245276	0.579431	0.454976	0.549703
RNF4	0.0666911	0.359051	0.259939	0.58263	0.486101	0.549726
RGS3	0.402453	0.219423	0.24782	0.380175	0.549757	0.549792
DCTPP1	-0.432143	-0.28573	-0.227387	0.36586	0.509467	0.549884
MSRB2	-0.988459	-0.301421	-0.214272	0.178839	0.502284	0.549979
TMEM81	-0.383484	0.51538	-0.283923	0.419595	0.465566	0.549994
DHX9	-0.121064	-0.156009	-0.299441	0.560322	0.589135	0.550059
PORCN	-0.610006	1.04859	-0.153226	0.300322	0.255921	0.550108
RBPJ	0.103744	0.125293	0.315017	0.57278	0.608759	0.550147
DUSP11	-0.210315	-0.0595757	-0.307395	0.505425	0.640502	0.550278
COL27A1	-0.11861	-0.022986	0.399935	0.608177	0.702445	0.55038
SEPHS2	-0.0365111	0.155814	-0.3751	0.620475	0.641065	0.550402
FBXW2	0.296871	0.308154	0.221276	0.444783	0.49313	0.550403
XXYLT1	-0.351871	-0.345004	-0.209291	0.413492	0.474553	0.550541
HECA	-0.0193099	-0.336645	-0.274492	0.607952	0.500561	0.550543
OGFOD1	0.3694	0.491767	0.179184	0.407279	0.410447	0.550586
MALSU1	-0.161611	-0.204602	-0.268355	0.532601	0.557085	0.55098
CENPI	-0.652316	-0.213751	-0.246897	0.275259	0.557311	0.551087
LTK	-1.04017	-0.080026	-0.239844	0.171197	0.623951	0.551098
REEP4	-0.207548	-0.199872	-0.258282	0.502419	0.55821	0.551313
SLC52A2	-0.12249	0.31106	-0.34727	0.566308	0.560925	0.551315
DDX51	0.288153	0.255186	0.232728	0.44778	0.5235	0.551327
SERP2	0.126062	0.0145541	0.335839	0.562487	0.668851	0.551332
RBFOX2	-0.155307	-0.0508487	-0.320125	0.54238	0.648226	0.551398
HDAC4	-0.232432	-0.570802	-0.189949	0.483354	0.390384	0.551535
TFPI2	-0.425261	-0.14132	-0.265206	0.374614	0.596409	0.55154
RRM2B	0.671252	0.550195	-0.335903	0.316192	0.409519	0.551543
FAM20A	-0.117896	-0.231416	-0.271865	0.55818	0.544335	0.55155
EDNRA	-0.206565	-0.18109	-0.26521	0.503657	0.570212	0.551559
RALGPS1	0.132359	0.287693	0.253861	0.548179	0.513081	0.551651
ORMDL2	-0.402654	0.143651	-0.303377	0.404149	0.651451	0.55166
FAM83H	0.408241	0.239409	0.239204	0.37702	0.538103	0.551663
CLIP1	-0.324141	-0.210412	-0.246024	0.424843	0.553262	0.551768
DCAKD	0.205236	0.287551	0.235543	0.503957	0.506855	0.551768
NUDT22	-0.640634	0.15191	0.375806	0.338028	0.617756	0.551853
DPH6	0.24241	0.255663	0.234922	0.47876	0.522911	0.551909
C1orf109	-0.272764	-0.246498	-0.234735	0.45782	0.528681	0.551918
LYPLA1	0.264543	0.209035	0.246925	0.463253	0.552427	0.551976
BEND3	-0.162356	-0.423801	-0.224119	0.528473	0.450401	0.552032
CNIH2	-0.31937	0.271896	0.345194	0.485566	0.55144	0.552081
YIPF5	0.309041	0.208519	0.245949	0.43428	0.554052	0.552149
CD244	0.356056	0.57348	0.166298	0.414112	0.381787	0.552186
IFT43	-0.0803446	0.0353659	-0.353859	0.593004	0.696631	0.552321
GSAP	-0.29473	-0.464028	-0.19246	0.449305	0.424952	0.552389
ZMYM5	-0.22323	-0.255788	-0.236816	0.491859	0.523442	0.55246
ANK1	0.0219127	0.00707709	0.362711	0.627842	0.680292	0.552503
LINC00632	0.421766	0.176917	0.255368	0.373544	0.576528	0.552563
SNAP47	0.447578	0.2984	0.219206	0.359759	0.502982	0.552615
MPV17L	0.615451	0.231181	0.241188	0.288039	0.547293	0.552667
NDUFS3	-0.483117	0.490336	0.284557	0.394564	0.460899	0.5527
NELL2	-0.226852	-0.18275	0.410939	0.539926	0.614848	0.552776
FSIP2	0.802985	-0.348468	0.245062	0.246944	0.530981	0.552811
GET4	-1.12371	-0.55532	-0.134046	0.153903	0.369128	0.552859
ACSL3	-0.428462	-0.0374902	-0.282324	0.381454	0.651601	0.552873
R3HCC1L	-0.703521	-0.171094	-0.250416	0.260347	0.582169	0.552926
RPS24	0.185512	0.226711	0.251259	0.516935	0.542642	0.55293
PPIP5K1	-0.35311	-0.219953	-0.241827	0.407571	0.548721	0.552941
CA13	0.0923481	0.26583	0.26759	0.571724	0.528293	0.553016
HLTF	0.0558841	-0.686761	0.292772	0.598925	0.394467	0.553043
MYRIP	0.239664	0.263766	0.231828	0.481089	0.518566	0.553049
TMEM170A	-0.48883	-1.23932	-0.0607907	0.330743	0.195972	0.553138
ZNF580	-0.384701	0.269889	-0.302281	0.417435	0.583804	0.553145
GRIN2D	0.378343	0.281486	0.222627	0.394963	0.511125	0.553155
CNTFR	0.249309	0.10838	0.281512	0.478213	0.613565	0.553206
MRPS10	0.242622	0.307401	0.223402	0.480387	0.495301	0.553285
IGLON5	-0.452686	-0.35687	-0.19891	0.361394	0.470288	0.553289
CLASP2	-0.263619	-0.396523	-0.206365	0.46817	0.453937	0.553325
RPL6	0.240091	0.231976	0.239048	0.48009	0.537857	0.553341
ZBTB34	-0.0379565	-0.512598	-0.230419	0.59482	0.428339	0.553379
AHSA1	-0.230013	-0.215968	-0.245144	0.487042	0.548124	0.553446
MYO19	-0.0147538	0.255857	0.298488	0.628559	0.542468	0.553457
NEO1	-0.222298	0.187114	-0.328828	0.505122	0.62727	0.553462
MPZL3	0.328132	0.373786	0.200713	0.42912	0.461817	0.553477
ZNF586	0.265852	0.248965	0.232039	0.462881	0.527499	0.553536
DLL3	-0.39428	-0.151651	-0.260159	0.389793	0.590734	0.553605
SHROOM3	-0.00234568	-0.212028	-0.307153	0.622733	0.564455	0.553607
BRIP1	-0.367533	-0.194478	-0.248746	0.400854	0.56508	0.553615
TLE1	-0.152989	-0.195054	-0.269062	0.538964	0.564123	0.553626
ACSF3	-0.123724	0.658413	0.221552	0.577565	0.386619	0.553657
MCRS1	0.290217	0.235267	0.234855	0.446241	0.536839	0.553754
INTS7	-0.181468	-0.237902	-0.247691	0.519584	0.536385	0.553797
LDHD	0.187443	0.174632	0.267374	0.517183	0.575437	0.553855
NFATC2IP	-0.30705	-0.265171	-0.225729	0.436638	0.518802	0.554061
CIT	-0.398367	-0.233341	-0.237213	0.382704	0.542294	0.554096
POGK	0.740459	0.673185	0.105221	0.25489	0.331753	0.554184
UNC50	-0.303776	-0.212566	-0.241486	0.437728	0.55197	0.554198
NDUFB10	0.195771	0.236963	0.243751	0.51036	0.536225	0.554233
ABCA8	-0.349501	-0.242756	-0.232677	0.409765	0.534528	0.554239
LYSMD2	-0.386032	-0.315571	-0.21048	0.393423	0.491804	0.554242
TPMT	-0.182496	-0.208676	-0.255305	0.519526	0.55427	0.554265
NECAB3	0.125644	-0.101102	0.344333	0.564646	0.674427	0.554281
ZNF845	-0.343326	-0.250181	-0.229981	0.413639	0.529598	0.554381
HDAC10	-0.251199	-0.233611	-0.235917	0.472631	0.537158	0.554383
DNMT1	-0.233452	-0.251645	-0.233161	0.485226	0.526145	0.554412
PPARGC1B	0.0111667	-0.00915274	0.363883	0.635021	0.689722	0.554431
EPC2	-0.20404	-0.273671	-0.233961	0.505184	0.514964	0.554432
MRPL41	0.250412	0.319908	0.218516	0.475851	0.489238	0.554439
ZBTB41	0.677694	0.338074	0.205013	0.267835	0.483891	0.55449
LACTB2	-0.231196	-0.21883	-0.242223	0.486374	0.54658	0.554542
LCMT1	0.133119	0.219557	0.265045	0.55035	0.550787	0.554586
LRRC4C	0.923158	0.639732	0.108466	0.202298	0.338272	0.554667
NARF	0.24042	0.243761	0.233757	0.480312	0.530889	0.554677
ZBTB18	0.105542	-0.276062	-0.31003	0.607206	0.539349	0.554731
CALR	-0.155049	-0.153742	-0.281348	0.539664	0.590001	0.554786
PIR	-1.10764	-0.520375	-0.140734	0.156959	0.385724	0.554811
COPS2	0.194497	0.260991	0.237643	0.511355	0.522599	0.554865
LAMB2	-0.314158	-0.0289092	-0.290213	0.443176	0.655953	0.554876
ZDHHC18	-0.521966	0.181878	-0.284434	0.350537	0.629394	0.554924
MKI67	-0.406054	-0.281406	-0.220495	0.380435	0.512634	0.554951
SSR2	0.204503	0.250529	0.237453	0.504782	0.527972	0.554977
MID2	-0.18174	-0.31116	-0.231925	0.519389	0.49794	0.555017
ACO2	-0.068931	-0.274087	0.378346	0.624295	0.574334	0.555063
BOLA3	0.255232	0.118167	0.274085	0.474119	0.608616	0.555275
CHST10	-0.247312	-0.2246	-0.237538	0.475355	0.543118	0.555281
PTGR2	-0.449402	-0.581952	-0.145529	0.36801	0.375351	0.5553
CLN5	0.0871356	0.210637	0.280226	0.577815	0.559599	0.555341
ABHD16A	-0.428202	-0.254546	-0.229287	0.367925	0.530286	0.55543
RAB5A	-0.0213978	-0.311769	-0.270938	0.608808	0.513074	0.555445
MTFP1	-0.552321	-0.2725	0.391325	0.376823	0.546763	0.555465
ITGAE	-0.246723	-0.211921	-0.241363	0.47584	0.551338	0.555527
WDR7	-0.2313	-0.320742	-0.219672	0.488385	0.490061	0.555643
RBM10	-0.323996	-0.340711	-0.204494	0.43084	0.478306	0.555665
HBP1	-0.191425	-0.261685	-0.236905	0.513509	0.522633	0.555672
ZNF439	0.292109	0.0763743	-0.407946	0.507711	0.672882	0.555753
TPGS1	0.285615	0.327611	0.210548	0.453903	0.485093	0.555836
ZNF862	-0.367653	-0.52158	-0.166132	0.409164	0.400819	0.555848
NT5DC2	-0.332251	-0.206184	-0.241317	0.420733	0.557522	0.555897
CADM4	-0.270243	-0.234404	-0.232344	0.459905	0.53743	0.555899
STMN2	1.13116	1.42436	-0.0749105	0.136021	0.135721	0.55595
TMLHE	-0.589148	0.330728	0.323816	0.353374	0.531284	0.555955
TTF1	-0.667857	-0.288808	-0.218802	0.270048	0.513438	0.556048
TCEANC	-0.407604	-0.170311	-0.251678	0.381706	0.581271	0.556151
SUZ12	-0.209602	-0.266546	-0.231415	0.501848	0.518995	0.556173
SLC6A8	0.189566	0.26034	0.236725	0.514815	0.523643	0.556207
MICA	0.294605	0.425428	0.192214	0.450172	0.441438	0.556262
CASZ1	-0.336391	-0.25301	-0.22619	0.418328	0.528088	0.556277
SCAMP5	0.169275	0.283307	0.237262	0.52747	0.513101	0.556301
HMGN3-AS1	-0.34925	-0.270807	-0.220849	0.411718	0.51752	0.556322
GRIA3	0.0231929	0.110232	0.329182	0.621421	0.623715	0.556331
MAPK8IP2	-0.330584	-0.212642	-0.238592	0.421538	0.553565	0.55635
RAPGEFL1	0.200079	0.288692	0.229293	0.508255	0.507936	0.556373
EIF3H	0.280443	0.207637	0.239935	0.453248	0.555049	0.556394
RNASET2	-0.456104	-0.172052	0.404652	0.422966	0.607686	0.556428
TPM1	0.859068	1.01195	-0.190822	0.224762	0.242571	0.55644
TUBG1	-0.342143	-0.312894	-0.208809	0.418778	0.493073	0.556441
RABGAP1	-0.225	-0.265761	-0.22842	0.491685	0.518835	0.556469
TOP2A	-0.404827	-0.326192	-0.203725	0.38464	0.48697	0.556472
C3orf33	-0.140134	0.0454686	-0.331293	0.555054	0.698213	0.556477
CYLD	0.344848	0.200716	-0.405464	0.47635	0.598121	0.556498
URB2	-0.245082	-0.178372	-0.252077	0.478042	0.572999	0.556532
XKR4	0.275943	0.139806	0.263	0.459703	0.596515	0.556559
FAM229B	-0.308834	-0.18795	-0.245812	0.43601	0.568308	0.556676
MVB12B	-0.17842	-0.242883	-0.242215	0.522111	0.534412	0.556741
MROH8	-0.548849	-0.273282	-0.222957	0.314412	0.521831	0.556777
CALML4	-0.155018	-0.437237	-0.215887	0.533379	0.44708	0.556808
SLC39A6	-0.196571	-0.182198	-0.257074	0.511204	0.571172	0.556825
ATM	0.294846	0.238762	0.229269	0.443867	0.53569	0.556832
MYOZ3	0.162044	0.313172	0.23321	0.531719	0.499286	0.556865
BBS9	0.252672	0.846612	0.137175	0.462862	0.304523	0.556891
PDLIM7	0.115069	0.236276	-0.385561	0.600302	0.592135	0.5569
CKS2	-0.317298	-0.253607	-0.224788	0.430197	0.527171	0.556953
ATIC	0.171781	0.483692	-0.351019	0.548729	0.47039	0.556954
WDR78	1.17303	-0.50797	0.167621	0.142621	0.428368	0.556959
SETD7	0.300078	0.477668	0.182156	0.446952	0.420823	0.556997
TSC1	0.344833	0.106735	0.267226	0.420735	0.616076	0.557074
TPD52L1	-0.162806	-0.0896464	0.39673	0.580445	0.672312	0.557114
RTCA	0.278111	0.243946	0.227609	0.455127	0.531959	0.557118
RPUSD2	-0.306695	-0.289054	-0.215158	0.439049	0.50581	0.557137
NETO1	0.269466	0.143943	0.260947	0.463701	0.594295	0.557283
PABPC5	-0.212356	-0.243474	-0.233721	0.49994	0.532402	0.557359
MAN2B2	-0.430059	-0.293399	-0.213144	0.369532	0.506763	0.557412
SULT1A1	-0.0673796	-0.334853	-0.251175	0.584831	0.498861	0.557481
DMKN	-0.148266	-0.207351	-0.258941	0.542171	0.55778	0.557501
EGLN1	-0.0524837	0.634415	0.212424	0.621833	0.391768	0.55753
PAK1IP1	-0.241875	-0.266597	-0.224303	0.480586	0.518258	0.557556
OSTM1	-0.204155	-0.20025	-0.247641	0.505684	0.559676	0.557566
KLHL18	-0.100969	0.0947923	-0.343152	0.58114	0.678201	0.557607
SLC9A9	0.224313	0.312579	0.219134	0.493185	0.494968	0.55763
PCDH10	-0.496798	-0.369377	-0.187627	0.342562	0.465352	0.557707
SMG6	0.246185	0.245099	0.228214	0.476961	0.530933	0.557749
KPNA6	0.58696	0.339937	0.19814	0.302465	0.482641	0.557911
CTSC	0.216797	0.401792	0.207115	0.497616	0.456161	0.557919
CCDC183	-0.343292	-1.20343	0.177945	0.408107	0.219822	0.557945
RPS11	0.162537	0.207462	0.254078	0.533231	0.556965	0.557971
SH3RF3-AS1	0.291216	0.251293	0.224012	0.446973	0.528028	0.55802
EDA2R	0.0651795	-0.142743	-0.335928	0.638606	0.609188	0.558067
ZNF583	-0.361909	-0.142954	-0.256065	0.408472	0.596591	0.55808
JAZF1	0.173374	0.350293	0.223124	0.524748	0.481664	0.558083
SLC31A2	-0.217384	-0.194032	-0.246739	0.496794	0.563578	0.558124
RPL26	0.17931	0.225457	0.243954	0.522025	0.54504	0.558185
TCAIM	0.221141	0.200562	0.243691	0.494076	0.559373	0.558208
TRIP12	-0.140014	-0.285975	-0.241022	0.545416	0.514966	0.558225
TEAD3	0.198648	0.244978	0.234583	0.509283	0.532365	0.558266
CENPF	-0.412277	-0.249255	-0.226223	0.376567	0.533914	0.558356
PALM3	-0.706825	-0.155998	-0.244184	0.260893	0.592158	0.558445
SULT1C4	-1.19799	-0.0909772	-0.211041	0.138248	0.613349	0.558447
UQCC1	0.263992	0.242904	0.226473	0.464855	0.532682	0.55846
ARPC5L	-0.34246	-0.0665316	-0.274077	0.425189	0.63805	0.558496
PRDM4	-0.21639	-0.231548	-0.234111	0.497287	0.539832	0.558528
MYZAP	-0.231754	-0.35112	-0.210539	0.488881	0.476975	0.558646
DDR2	-0.290972	-0.225961	-0.230492	0.446482	0.544311	0.558656
PANX2	-0.349517	-0.108681	0.4035	0.476793	0.65082	0.55873
PPIC	0.230654	0.256955	0.225845	0.488115	0.524339	0.558766
SH3BP4	0.304904	0.280415	0.214962	0.440035	0.511209	0.558789
INTS6	0.343841	0.436438	0.178938	0.422519	0.435891	0.558836
CLMP	0.465833	0.273545	0.218511	0.351314	0.520354	0.558848
MIB1	0.495044	0.297164	0.210728	0.339126	0.506537	0.558863
CCDC50	-0.126588	-0.129541	-0.28945	0.559865	0.607276	0.55891
ARL8A	-0.244062	-0.128472	-0.265721	0.481357	0.603956	0.558944
PNPO	0.311614	0.271319	0.216899	0.435275	0.516759	0.558966
STAG2	-0.171164	-0.236666	-0.241745	0.527278	0.539077	0.558972
EMC9	0.0253122	0.203784	0.292937	0.61272	0.568952	0.558997
SPAG5	-0.487349	-0.27061	-0.219564	0.341331	0.522788	0.559064
SSX2IP	-0.336406	-0.0612479	-0.274556	0.429043	0.641005	0.559155
FREM2	0.199673	0.142545	0.266937	0.510766	0.59642	0.559237
CCDC85C	0.498804	-0.271846	0.276566	0.364133	0.582318	0.55924
COQ5	0.206517	0.244668	0.231541	0.504246	0.532431	0.559244
TNXB	-0.19392	-0.436799	-0.20427	0.510978	0.444418	0.559326
SPRY3	-0.304832	-0.305661	-0.208173	0.441673	0.497412	0.559327
SLC9B2	-0.50911	-0.155752	-0.249219	0.335642	0.592421	0.559364
RPS27	0.139813	0.273939	0.241141	0.546044	0.521437	0.55954
CSTF2	-0.269219	-0.225252	-0.229674	0.461064	0.544343	0.559547
LZTS1	0.611744	0.330186	0.199038	0.292781	0.488947	0.559588
AQP3	0.275045	0.279795	0.215467	0.45945	0.511383	0.55964
TRIM6	0.456264	0.318645	0.201303	0.358951	0.49315	0.559679
EPHA1-AS1	0.119134	0.462164	0.214253	0.553735	0.441555	0.559679
ZNF677	-0.176916	-0.188069	-0.253894	0.524748	0.568849	0.5597
MLLT6	0.216581	0.271778	0.223855	0.498066	0.516809	0.559705
KLHDC10	0.308147	0.273012	0.215435	0.437741	0.515891	0.559713
UTRN	-0.163168	-0.180151	-0.259923	0.534124	0.574454	0.559798
AMIGO1	0.419281	0.339641	0.194205	0.378904	0.480885	0.55986
C8orf34	0.429302	0.232836	0.22943	0.368222	0.545267	0.559944
CXorf40A	0.199784	0.181361	0.251072	0.509502	0.57247	0.559984
PDE8B	-1.08247	0.015812	0.316054	0.189215	0.683103	0.560007
PRKAG2	0.384305	0.328277	0.197985	0.396769	0.486538	0.560008
PLCE1-AS1	0.400613	0.395873	0.179378	0.391365	0.452901	0.560077
RNF214	0.242398	0.235948	0.227285	0.479744	0.537261	0.560127
MCL1	-0.276668	-0.176384	-0.244898	0.457507	0.575789	0.560156
FKBP1B	-0.285387	-0.277907	-0.214464	0.452713	0.512721	0.560162
SNX29	-0.213303	-0.325544	-0.215315	0.500798	0.490266	0.560212
IGFBP6	0.195837	0.301865	-0.379419	0.549517	0.554135	0.560219
DNAJC2	-0.363076	-0.196323	-0.238317	0.404156	0.566059	0.560288
CTSF	0.252539	0.215296	0.232327	0.472503	0.55061	0.560297
CHAMP1	-0.239356	-0.278248	-0.218315	0.48322	0.512732	0.560373
PPP2R3B	-0.581147	-0.722961	-0.0974745	0.310754	0.32373	0.560402
FBXO30	-0.386906	-0.225702	-0.229879	0.390142	0.548612	0.56048
DSC2	0.248036	0.0845019	0.27551	0.4812	0.629352	0.560627
BCAR3	0.714171	0.0576208	0.251585	0.264569	0.645271	0.560668
STC2	0.265231	0.0187228	0.288221	0.473668	0.663563	0.560691
KCNMB3	-0.220758	-0.222624	-0.232265	0.494615	0.545943	0.560815
GNA12	-0.300361	-0.262902	-0.216661	0.442323	0.522054	0.560837
NUMB	-0.356543	-0.267452	-0.215292	0.408431	0.52117	0.560857
TCF4	-0.323686	-0.715254	-0.137286	0.429454	0.33975	0.560943
BTN3A2	-0.379838	-0.206375	-0.234761	0.394574	0.560616	0.560951
KLF9	0.251676	0.347781	0.204162	0.476779	0.478196	0.560953
INTS1	0.23977	0.24566	0.223924	0.481987	0.531533	0.560963
PIGT	-0.110583	-0.182002	-0.27166	0.567192	0.576505	0.560973
EHD3	-0.447087	-0.273822	-0.214745	0.360884	0.520203	0.560978
ACTB	-0.249673	-0.229513	-0.22716	0.47473	0.541626	0.560992
CPNE2	-0.432988	-0.260627	-0.218927	0.367184	0.528082	0.56101
PRSS36	0.249169	0.287499	0.214455	0.477134	0.507784	0.561031
TIMM8B	-0.237295	-0.26861	-0.219332	0.484442	0.518273	0.561063
MRPL15	-0.0955704	0.0743459	0.354622	0.622096	0.651291	0.561127
RTN2	-2.25955	-0.902563	0.0215951	0.0249878	0.20225	0.561129
SLC45A4	-0.18631	-0.317556	-0.220296	0.517932	0.496302	0.561235
TMA7	-0.269781	-0.219312	-0.228829	0.460929	0.54872	0.561332
SLC28A3	0.117042	0.113334	-0.382281	0.606803	0.661085	0.561373
BIN3	-0.359775	-0.22084	-0.229364	0.405254	0.551022	0.561388
PCNP	0.240487	0.269915	0.2182	0.482408	0.517591	0.561401
SVIP	-0.234664	-0.364404	-0.203827	0.487596	0.471794	0.561414
VAMP1	0.300738	0.2233	0.227328	0.440648	0.547216	0.561415
SMCR8	0.565184	0.0660176	0.257911	0.319372	0.641603	0.56143
FAM19A4	0.309582	0.19909	0.234984	0.435592	0.563002	0.561485
RPL7	0.201322	0.313333	0.217347	0.508647	0.497247	0.561576
RASL10B	0.0856585	0.161675	0.284606	0.58337	0.590598	0.561582
GPC4	-0.204313	-0.192811	-0.243234	0.506346	0.565494	0.561592
TNK1	0.0515878	0.719186	0.177177	0.580452	0.356866	0.561645
GMNN	-0.256521	-0.237643	-0.223516	0.470372	0.536792	0.561688
RBM5	-0.252872	-0.242219	-0.222526	0.473032	0.533904	0.561721
CPAMD8	0.240335	0.150104	0.253937	0.483129	0.592026	0.561756
C6orf226	-0.0361577	0.679393	-0.279035	0.612128	0.397271	0.561768
GNA13	0.302427	0.216372	0.228948	0.439656	0.55186	0.561805
CDK18	-0.026975	0.0308586	0.350079	0.655318	0.673178	0.561818
HLA-C	0.384999	0.270051	0.213399	0.392905	0.520841	0.561874
HMOX2	-0.313434	-0.215566	-0.229143	0.432795	0.552832	0.56195
STON1	0.313846	0.655838	0.145633	0.436622	0.359266	0.561973
ATAD3B	0.659727	0.256054	0.219031	0.273929	0.534568	0.562021
PSORS1C1	0.227985	0.338563	0.207911	0.491904	0.483928	0.562059
UBE4A	0.289673	0.218458	0.227815	0.447876	0.550136	0.562071
ARHGEF7	-0.336747	-0.45513	-0.171458	0.427235	0.429532	0.562158
DLGAP1-AS1	-1.54022	1.10969	0.00220321	0.0548664	0.168032	0.562158
SLC22A15	0.225242	0.279824	0.217406	0.493003	0.512876	0.562173
KHDRBS2	0.270873	0.238518	0.221948	0.460755	0.536692	0.562179
ZNF274	0.461772	0.307634	0.2011	0.35629	0.500356	0.562265
TBC1D2	0.330615	0.434521	0.175558	0.430619	0.438202	0.562361
CREB3L2	-0.106073	-0.416337	-0.219888	0.563073	0.461625	0.562423
BCAS3	-0.270128	-0.371788	-0.195131	0.465811	0.467153	0.56244
AHCYL1	0.179264	0.27063	0.227099	0.522782	0.520543	0.562557
HAVCR2	-0.215921	-0.328462	-0.210829	0.499624	0.489457	0.562569
HRAS	-0.305338	-0.0474562	-0.274331	0.448299	0.649344	0.56267
ANGPT1	0.674139	-0.228048	-0.333349	0.321378	0.582369	0.562697
ACE	0.259842	0.207176	0.230923	0.467922	0.556726	0.562718
POLR2H	0.0989477	0.242451	0.25389	0.571261	0.542662	0.562721
MANEAL	-0.483359	-0.38507	-0.174578	0.35097	0.458593	0.562769
IL4R	-0.364326	-0.224	-0.226486	0.40294	0.549594	0.562775
TMEM71	-0.300711	-0.236519	-0.221316	0.441198	0.539117	0.562784
NRIP3	-0.238479	-0.238477	-0.222996	0.483008	0.536454	0.562814
IER5	-0.241995	-0.217039	-0.228538	0.480178	0.550058	0.562837
E2F5	-0.356835	-0.173795	-0.240734	0.409486	0.580328	0.5629
FLNC	0.312567	0.235649	0.221436	0.43371	0.540181	0.562959
GHDC	-1.0106	-0.284944	-0.19434	0.175845	0.513214	0.562982
RFC4	-0.293082	-0.218775	-0.226297	0.44583	0.550348	0.563047
GTF2F1	0.18639	0.362865	0.210696	0.51777	0.476468	0.563127
NPIPB15	-0.372087	-0.316765	-0.196741	0.403621	0.493543	0.563178
CD68	0.331448	0.189285	0.235653	0.423098	0.570364	0.563221
CEBPA	-0.174892	-0.254788	-0.229894	0.525725	0.529602	0.563224
FAM133B	-0.399418	-0.0865236	-0.259229	0.39377	0.63002	0.563341
NDUFS5	0.0217527	0.240104	0.274621	0.613329	0.550608	0.563392
EIF2AK3	-0.0236929	-0.392035	-0.239057	0.60805	0.479848	0.563407
TRIM37	-0.466191	-0.0997537	-0.254298	0.360031	0.623947	0.563409
MEST	-0.281696	-0.289164	-0.207489	0.456417	0.507467	0.563412
BEX1	-0.492032	-0.232916	-0.224933	0.339746	0.547632	0.563449
SH3YL1	-0.811115	-0.269426	-0.208074	0.226729	0.525989	0.563505
SRD5A3	-0.327139	-0.140614	0.392944	0.487484	0.633931	0.563534
GGPS1	-0.139259	-0.243391	-0.240742	0.547931	0.538883	0.563611
CD276	0.220582	0.280948	0.215757	0.496406	0.51292	0.563656
ADAMTS13	0.185343	0.239423	0.229847	0.519139	0.53776	0.56372
APLN	-0.0293842	-0.0287255	0.356181	0.660295	0.704582	0.563745
STX16	0.217465	0.285757	0.215332	0.498552	0.510587	0.563758
BOLA3-AS1	0.502323	0.238592	0.222787	0.335281	0.544357	0.56378
SLC25A14	-0.648517	-0.341675	-0.187969	0.28084	0.483455	0.563803
MMP10	0.213601	0.225183	0.227832	0.500096	0.545254	0.563809
SH3BP5L	-0.1989	-0.284855	-0.218721	0.510604	0.512118	0.563833
AC127496.1	1.04522	-0.664453	0.144642	0.170309	0.369867	0.563885
PIK3CB	0.554834	0.423477	0.159616	0.321589	0.439801	0.563886
TNFAIP2	0.482019	0.452048	0.154088	0.354267	0.427569	0.563926
ST20	0.11527	0.958978	0.124542	0.533914	0.281277	0.563965
PDE11A	-0.699816	-0.0178931	-0.249987	0.27225	0.666231	0.564083
SYNGR1	0.0742476	0.117942	0.297334	0.593647	0.618486	0.564104
NPAS2	-0.193144	-0.28991	-0.218646	0.514358	0.510026	0.564112
PRKAR2A	0.754019	0.372929	0.1761	0.246478	0.466083	0.564115
UBXN10	-0.649122	-0.0293048	-0.252503	0.289738	0.660949	0.564142
HIST1H2AC	0.0125916	0.362293	0.245993	0.614601	0.493777	0.564237
C17orf53	-0.369869	-0.509077	-0.154007	0.40967	0.407806	0.564254
CSNK1G2	-0.369364	-0.26006	-0.212829	0.401579	0.527202	0.564266
GTPBP1	-0.122538	-0.411526	-0.214249	0.554387	0.462465	0.56437
TBCC	-0.301193	-0.145114	-0.247333	0.444452	0.596445	0.564405
EXOSC2	-0.424114	-0.231466	-0.223118	0.371785	0.547236	0.564411
U2AF1	-0.264672	-0.12488	-0.255289	0.468777	0.607869	0.564564
LCOR	0.345645	0.33114	0.191708	0.419814	0.486049	0.564622
PYCARD	-0.319304	-0.327634	-0.194185	0.435157	0.48779	0.564705
LRRC73	0.228494	0.125263	0.258613	0.492622	0.607876	0.564757
LACC1	0.192763	0.241272	0.226201	0.514492	0.536544	0.564779
UBE2Z	-0.207257	-0.242008	-0.223328	0.504825	0.535464	0.5648
CHRM3	-0.180784	-0.0890732	-0.277991	0.526274	0.630013	0.564807
FBXL19	0.30565	0.24778	0.215099	0.438999	0.532752	0.564812
NIF3L1	-0.220021	-0.205819	-0.231037	0.495777	0.557796	0.564839
GTF2H4	-0.378247	-0.183776	-0.235326	0.39731	0.575614	0.564854
TMX1	-0.221862	-0.23965	-0.221293	0.494889	0.536526	0.565029
CACNA1B	-0.194635	-0.170629	-0.24694	0.5141	0.580779	0.565057
IL15RA	-0.248237	-0.335839	-0.200416	0.479633	0.485163	0.565075
LANCL1	0.195972	0.285861	0.217242	0.512755	0.512158	0.56508
MRPL52	-0.252714	-0.218799	-0.223829	0.473165	0.549759	0.565172
ARL6	0.132887	0.151213	0.267945	0.555939	0.595356	0.565182
SV2A	-0.278256	-0.158588	-0.242767	0.45808	0.58835	0.56521
MRPL11	0.181478	0.212812	0.234747	0.522161	0.55447	0.565327
MASTL	-0.78477	-0.289906	-0.200389	0.234903	0.514378	0.565327
ASAH2	-0.205228	-0.224928	-0.226801	0.506113	0.546028	0.565337
USP16	0.406476	0.230065	0.221773	0.380918	0.547882	0.56538
SKP2	0.15671	0.185565	0.249262	0.539143	0.57276	0.565388
SORD	0.113342	0.113399	0.285431	0.57025	0.619431	0.565469
FXR1	0.292123	0.237154	0.217169	0.447323	0.539217	0.565526
WDR24	-0.345326	-0.763997	-0.118738	0.41715	0.32473	0.565566
BOC	-0.360531	-0.27146	-0.207066	0.407664	0.520199	0.565569
IRS1	0.281107	0.146307	0.245948	0.457063	0.595844	0.565583
CDC37	-0.30967	-0.207957	-0.226125	0.435859	0.558701	0.565612
BMP4	-0.203125	-0.182018	-0.240221	0.508027	0.573539	0.56569
C5orf51	0.526118	0.295776	0.200617	0.327331	0.509629	0.565745
PLEKHG3	-0.598068	0.0851222	0.362555	0.357464	0.657135	0.565765
SLC26A11	-0.246992	-0.188243	-0.233171	0.477525	0.569591	0.565798
MAP4K5	-0.279541	-0.332875	-0.195432	0.459975	0.485901	0.565815
SH2D4A	1.06074	0.87	-0.17802	0.181718	0.269193	0.565873
SLC35E4	0.45162	0.759995	0.100794	0.36516	0.320172	0.565874
ANKRD46	-0.317577	-0.205582	-0.226602	0.431094	0.560583	0.565878
HECTD1	-0.134984	-0.184571	-0.254389	0.553135	0.574683	0.565925
ETS2	-0.255467	-0.25501	-0.213022	0.472668	0.527507	0.566091
C19orf57	-0.281176	-0.379458	-0.18651	0.459851	0.464533	0.566117
IKBKG	-0.303092	-0.212871	-0.22375	0.439985	0.555465	0.566125
BBS10	0.199224	0.379384	0.201052	0.510272	0.469229	0.566127
NFYA	0.812825	0.0577817	0.23613	0.233744	0.645417	0.566246
CPD	-0.140968	-0.200108	-0.247089	0.548796	0.564816	0.566275
OFD1	-0.277373	-0.208847	-0.224627	0.456669	0.557223	0.566311
COMMD2	-0.19008	-0.17815	-0.242749	0.517206	0.576454	0.566331
PAIP1	-0.235389	-0.200745	-0.228808	0.485343	0.561536	0.566331
LAIR1	0.255117	0.33694	0.197093	0.475563	0.484836	0.566465
CLINT1	-0.174439	-0.21075	-0.234711	0.5271	0.556412	0.566626
LENG8-AS1	0.274223	0.234186	0.216584	0.459224	0.540863	0.566658
FBXO41	0.00025313	0.156811	0.298816	0.631367	0.599925	0.566843
UBE2B	-0.238458	-0.238396	-0.216993	0.483792	0.537682	0.566898
SLC2A1-AS1	-0.36912	0.14129	0.353483	0.464133	0.624007	0.566928
COPE	-0.272178	-0.205406	-0.224755	0.46026	0.559496	0.566997
ALG3	0.0181976	0.334034	0.24593	0.613153	0.506532	0.567076
SLC25A51	0.300776	0.296813	0.19908	0.445532	0.504632	0.567085
TLK2	-0.129105	-0.255623	-0.234925	0.554569	0.534004	0.567094
KCNAB2	-0.481686	-0.296983	-0.197361	0.347636	0.508368	0.567173
ZNF431	0.496178	0.24431	0.21578	0.338814	0.541511	0.56718
ZBTB1	-0.228021	-0.230975	-0.219264	0.490858	0.542389	0.567243
RPAP3	-0.268003	-0.210697	-0.222633	0.463067	0.556043	0.567337
KCTD16	-0.0740871	-0.12928	0.362655	0.632119	0.65429	0.567364
MOCOS	0.223785	0.286192	0.208779	0.495168	0.511213	0.567451
TRMT112	-0.151674	0.0434466	-0.306931	0.549356	0.699886	0.567469
CPT2	-1.3299	-0.523203	-0.108091	0.117316	0.380694	0.567501
SDC3	0.213035	0.211384	0.225809	0.501065	0.555011	0.567571
WDR35	-0.207296	-0.166408	-0.241901	0.505862	0.583963	0.567663
TSPYL5	0.314726	0.30636	0.195069	0.437576	0.499802	0.56767
GLRB	0.47182	0.379809	0.168375	0.357431	0.46256	0.567715
RANBP1	-0.411579	-0.21372	-0.223301	0.378996	0.559042	0.567755
PEPD	0.193812	0.231842	0.22314	0.514376	0.542894	0.567888
ZNF7	0.109207	0.324804	0.22581	0.564903	0.502098	0.567896
FAM172A	0.399215	0.266065	0.205696	0.386708	0.525464	0.568034
ZNF12	0.352927	-0.22076	0.281647	0.434977	0.612053	0.568034
DOC2A	0.350246	-0.67142	0.22899	0.436482	0.4014	0.568066
CEP68	-0.268529	-0.449951	-0.174291	0.46762	0.436519	0.568083
IDH3A	0.0823563	0.0178567	0.31297	0.593818	0.675031	0.568117
TBCK	0.23775	0.191425	0.22883	0.484121	0.568142	0.568207
DPY19L4	0.198061	0.4588	0.185983	0.509557	0.437984	0.56825
PIK3R3	-0.0615202	-0.033601	-0.314717	0.606469	0.668333	0.568383
TOMM7	0.124672	0.173989	0.256052	0.560577	0.582476	0.568446
ZKSCAN4	-0.513608	-0.22839	-0.218591	0.331564	0.552117	0.568522
CETN2	-0.303849	-0.235038	-0.213449	0.440368	0.5419	0.568567
DLGAP5	-0.573499	-0.373886	-0.167929	0.312834	0.466088	0.568655
MAP1LC3B2	-0.453312	-0.272983	-0.203106	0.360012	0.522844	0.568736
ATRAID	0.0326828	0.470197	0.213041	0.602528	0.448723	0.568944
AC040977.1	0.280558	0.30699	0.19562	0.459168	0.499842	0.569022
TMEM19	-0.185872	-0.196785	-0.232413	0.520113	0.565358	0.569031
HKR1	0.27321	0.250317	0.208929	0.461156	0.531498	0.569044
VIPR1	-0.282915	-0.285025	-0.199987	0.456703	0.511583	0.569143
OXA1L	0.0510369	0.148963	0.283487	0.605573	0.602328	0.569174
DCTN5	-0.276104	-0.247255	-0.209182	0.45914	0.533532	0.569344
EXOC8	-0.0598491	-0.269354	-0.246348	0.593648	0.533949	0.569356
ATXN1L	-0.0512932	-0.332812	-0.234943	0.596664	0.504614	0.569392
MPHOSPH6	-0.261125	-0.255427	-0.207695	0.469582	0.528355	0.569472
MED10	-0.262907	-0.209842	-0.219835	0.466843	0.55709	0.569474
WDR11	0.247215	0.207738	0.220911	0.477582	0.558094	0.56953
THSD4	-0.0410765	-0.172039	0.350986	0.649375	0.631402	0.569546
DBR1	-0.23071	-0.194042	-0.226324	0.489147	0.566769	0.569556
TMEM9	0.291668	0.433913	0.170408	0.454389	0.442192	0.569558
TRADD	-0.667724	-0.308647	-0.18978	0.274081	0.504135	0.569589
ZNF649	-0.257592	-0.263118	-0.20603	0.472344	0.523882	0.569606
GPSM3	-0.345278	-0.256838	-0.205573	0.416585	0.529893	0.56963
GRWD1	-0.135823	-0.135653	-0.264088	0.555563	0.605978	0.56963
LDLR	-0.275444	0.0467605	-0.281347	0.471899	0.697901	0.569632
ZNF326	-0.122548	-0.229706	-0.238129	0.559711	0.549497	0.569633
RFT1	0.267791	1.36949	-0.117634	0.436001	0.180883	0.569712
BAG1	-0.356193	0.00374646	0.372639	0.473616	0.699749	0.569744
EP300	-0.179567	-0.100493	-0.265549	0.527473	0.62508	0.569806
ADAM17	-0.267634	-0.192506	-0.224727	0.463968	0.568559	0.569855
LBX2-AS1	-0.674036	-0.468387	-0.133562	0.278771	0.418717	0.569891
PPL	-0.0129581	0.212198	0.279073	0.634247	0.570023	0.569898
STAC	-0.289011	-0.291626	-0.196772	0.453344	0.508296	0.57002
TRIM4	-0.266741	-0.257552	-0.206078	0.466052	0.527342	0.570021
ATF1	-0.128594	-0.223656	-0.237255	0.55638	0.552572	0.570031
RASSF4	0.0963546	0.127956	0.276245	0.580944	0.61283	0.570071
BRCA1	-0.463431	-0.220146	-0.218386	0.354309	0.556888	0.570194
DEPDC4	-0.428125	-0.279561	-0.198108	0.373256	0.518486	0.570204
HMGB3	-0.308204	-0.186078	-0.226109	0.438244	0.573962	0.570237
ITGA7	-0.711436	0.275627	-0.233307	0.279827	0.575377	0.570263
NANOS3	-0.221559	-0.118074	-0.252251	0.498333	0.613967	0.570306
ATP1B3	-0.334949	-0.0013649	-0.266848	0.435314	0.67518	0.570343
DNM3	-0.188817	-0.309789	-0.206958	0.518399	0.502435	0.570381
STYX	0.722253	0.428716	0.145694	0.260772	0.437634	0.570383
ZMIZ1	0.191827	0.218673	0.22268	0.516156	0.551671	0.570396
FAM222B	0.235902	0.272391	0.205079	0.487412	0.519121	0.570484
HAUS8	-0.283247	-0.245355	-0.207775	0.454596	0.535264	0.570549
PSMD3	-0.277898	-0.200939	-0.220838	0.457077	0.563664	0.570582
EIF3E	0.196363	0.217384	0.221791	0.51312	0.552384	0.570654
LTA4H	0.127104	0.192399	0.245216	0.558633	0.571517	0.570703
ANKRD42	-0.0148033	-0.222991	-0.267472	0.619683	0.562335	0.570704
DTNBP1	-0.396691	-0.414409	-0.158387	0.396445	0.447685	0.570721
NMT1	-0.249515	-0.207985	-0.218944	0.476184	0.558331	0.570727
SNRPA1	-0.330657	-0.384542	-0.171701	0.43169	0.462373	0.570727
SHB	-0.183928	-0.19926	-0.229042	0.521704	0.56429	0.570778
SLC6A1	-0.281017	-0.198261	-0.221308	0.455125	0.565569	0.570835
NLRP1	0.504724	0.549414	0.118458	0.346562	0.389165	0.57088
PTK7	-0.136747	1.23067	-0.129205	0.525783	0.216982	0.570881
C1orf174	-0.311575	-0.20171	-0.220431	0.435674	0.564416	0.570889
NUP88	-0.266192	-0.205491	-0.219036	0.464859	0.560444	0.570896
C1RL	0.23025	0.173126	0.231409	0.490182	0.580612	0.57094
GOLGA7	0.17348	0.12964	0.25511	0.530819	0.608438	0.570943
MDGA1	-0.213022	-0.217421	-0.218699	0.501713	0.552088	0.571031
ST6GALNAC5	-0.178671	-0.289304	-0.210998	0.525039	0.513404	0.571117
ANKH	-0.238187	-0.250393	-0.208217	0.485243	0.53173	0.571133
SLC27A1	-0.0529316	-0.161836	0.350217	0.643034	0.636826	0.571162
CLDN1	-0.152943	-0.215909	-0.230546	0.541855	0.555669	0.5713
CHUK	-0.178755	-0.188644	-0.232534	0.525497	0.571387	0.571331
SPNS1	-0.289304	-0.19159	-0.222683	0.450033	0.57026	0.57134
WSB2	0.336192	0.221615	0.214032	0.420837	0.552648	0.571411
SAC3D1	-0.498489	-0.148618	-0.233088	0.342597	0.600356	0.571426
ELFN1	0.222761	0.221163	0.215938	0.495074	0.549754	0.57147
CHMP1A	-0.358686	-0.183606	-0.225513	0.409009	0.577418	0.571524
BCLAF1	-0.213779	-0.291341	-0.203458	0.502635	0.510286	0.571572
RLIM	1.27067	0.491338	0.111153	0.127541	0.397815	0.571701
ATAD2	-0.525644	-0.401948	-0.153736	0.335186	0.452408	0.571703
LINC00526	-0.350041	-0.2253	-0.212719	0.41292	0.550862	0.571729
CXXC5	-0.254635	-0.279597	-0.19976	0.475466	0.515368	0.571759
GID4	-0.694544	0.0589205	0.345953	0.317823	0.6729	0.571768
CCNT2-AS1	0.142313	-0.00788497	0.29538	0.555678	0.684987	0.571899
FBXO5	-0.207738	-0.216148	-0.218392	0.505521	0.553209	0.5719
RFFL	-0.250249	-0.326403	-0.191415	0.479587	0.491743	0.571935
KIAA0825	0.239818	0.336217	0.191343	0.486333	0.487528	0.571965
EFHB	-0.312809	-0.407151	-0.167797	0.442515	0.453281	0.571984
ENOX2	-0.142565	-0.192479	-0.238591	0.549262	0.570849	0.57204
CDC37L1	0.2894	0.289035	0.194364	0.45343	0.510362	0.572055
RSRC1	-0.113252	-0.259253	-0.229982	0.564998	0.534852	0.572077
RMND5B	0.199429	-0.427758	0.281332	0.523411	0.507705	0.572107
DDX19A	-0.241957	-0.292359	-0.198232	0.484304	0.50894	0.57216
RHOQ	0.299587	0.20088	0.218669	0.44336	0.564928	0.572168
CRISPLD2	-0.458013	-0.174835	-0.22709	0.359156	0.585001	0.572194
RAB8A	-0.193743	-0.216514	-0.219995	0.515198	0.553417	0.57221
STARD13	-0.129997	-0.255036	-0.226258	0.55535	0.535576	0.572235
WAC-AS1	0.200108	0.211125	0.220321	0.510827	0.556642	0.572244
MAPRE3	0.212678	0.214028	0.217754	0.502136	0.554584	0.572262
RNF182	0.420368	0.500982	0.134839	0.385769	0.411309	0.572455
SLC39A1	-0.237308	-0.203442	-0.218291	0.484907	0.561576	0.572488
C20orf27	-0.37965	-0.282035	-0.193288	0.399608	0.516315	0.572494
GPR161	-0.502243	-0.358427	-0.167015	0.343624	0.474969	0.57251
FAM214A	-0.187492	-0.203618	-0.224089	0.519553	0.561849	0.572554
SHARPIN	0.265814	0.228321	0.209914	0.465814	0.546117	0.572563
APAF1	0.528282	0.314859	0.182548	0.329498	0.499759	0.572569
SUDS3	0.349907	0.287449	0.19156	0.416779	0.512432	0.572619
PGBD1	-0.588178	-0.171157	-0.22467	0.304467	0.588162	0.572707
GABRB2	0.142567	-0.872202	0.204777	0.543383	0.327579	0.572748
BAD	-0.353803	-0.156931	-0.230731	0.413741	0.593657	0.572762
RPUSD1	-0.334199	-0.406637	-0.163622	0.430481	0.453124	0.572807
CCDC142	-0.223529	-0.309733	-0.197039	0.49673	0.501099	0.572817
STRADA	0.277035	0.228209	0.209324	0.458371	0.546616	0.572862
ST6GAL2	0.278713	0.243134	0.205156	0.457969	0.537217	0.572871
UHRF1BP1L	-0.153091	-0.319634	-0.208983	0.540759	0.501536	0.572886
ULK3	-0.181888	-0.17112	-0.235248	0.524047	0.582918	0.572894
FAM181B	-0.177178	-0.334308	-0.201727	0.525896	0.492689	0.572904
ZFP90	0.503756	0.0864059	0.240727	0.345419	0.634811	0.572994
TSEN15	-0.0299722	-0.101397	-0.296236	0.621922	0.633158	0.573
CTDSPL2	-0.120772	-0.254588	-0.227277	0.561	0.536882	0.573098
ZFP64	1.31507	-0.455604	0.127819	0.114371	0.442136	0.573125
FAM228B	-1.76163	0.0167679	-0.107641	0.055686	0.633266	0.573155
HEMK1	0.145121	0.239528	0.223768	0.546767	0.543022	0.573306
SNX22	0.115801	0.215819	0.237001	0.565063	0.558956	0.57333
ACTN1	-0.119848	-0.145012	-0.257933	0.566061	0.602002	0.573351
PBLD	0.338322	0.336588	0.177411	0.426431	0.486008	0.573432
HCN4	0.271863	0.291252	0.193233	0.465054	0.509566	0.573453
CCDC85A	-0.397202	-0.247776	-0.203727	0.388232	0.538429	0.57346
NR2F2	-0.166534	-0.194582	-0.229545	0.533951	0.568633	0.573476
TGFBI	-0.410519	-0.502692	-0.133886	0.390838	0.411303	0.573585
MORN3	-0.168959	-0.303106	-0.2071	0.531518	0.508133	0.57359
DECR2	-0.455277	-0.270031	-0.196587	0.360287	0.52593	0.573598
PPP2R5B	0.141778	0.209477	0.230809	0.54958	0.560913	0.573801
ANKS1A	-0.327937	-0.252123	-0.200725	0.427676	0.533467	0.57386
VPS13D	0.23902	0.248652	0.204565	0.485165	0.53358	0.573875
RNF7	0.191916	0.375426	0.190966	0.516337	0.47374	0.573942
MAP3K13	0.252297	0.322775	0.188677	0.478633	0.494082	0.573993
RGPD5	-0.154685	-0.231001	-0.222044	0.541114	0.547316	0.574013
TMEM116	-1.17912	0.182118	0.248327	0.158533	0.59219	0.574036
MTF2	-0.183503	-0.219791	-0.218098	0.52249	0.552271	0.574081
TTC1	-0.330342	-0.18822	-0.220051	0.425381	0.574605	0.574155
FES	-0.311155	-0.248605	-0.20133	0.43781	0.5352	0.574175
PTOV1-AS1	-0.518555	-0.313076	-0.180457	0.3341	0.501049	0.574205
GNAS	0.344592	0.396971	0.161886	0.424842	0.457592	0.574307
HNRNPA0	-0.313051	-0.166196	-0.225956	0.436982	0.587699	0.57436
MAPRE1	-0.271728	-0.16139	-0.227715	0.463235	0.589675	0.574479
TNFRSF10B	0.606488	0.300771	0.184748	0.297477	0.509479	0.574492
SCPEP1	-0.682387	-0.344093	-0.16853	0.271796	0.484269	0.57461
DPH5	0.120676	0.388176	0.201921	0.558449	0.474994	0.574695
TMEM115	-0.0682659	0.00591274	-0.307437	0.604573	0.689871	0.574774
TIPIN	-0.402409	-0.169758	-0.22465	0.387073	0.587885	0.5748
BDH2	0.271448	0.594784	0.140497	0.463803	0.385275	0.574903
PLSCR1	-0.340236	-0.245801	-0.201282	0.420234	0.538187	0.574916
KCTD14	0.337631	0.365753	0.168327	0.4282	0.472253	0.574952
PTGES3L	-0.537774	0.390249	0.269375	0.373487	0.509324	0.575112
LMAN2L	-0.272979	-0.148367	-0.230741	0.463266	0.5978	0.575122
PPP3CA	-0.214798	-0.233688	-0.208483	0.501561	0.543096	0.575122
MOB1A	-0.0263029	-0.180696	-0.268324	0.617661	0.586541	0.575228
SERF2	-0.224802	-0.235725	-0.20662	0.49476	0.541797	0.575323
SMAD4	-0.122567	-0.184535	-0.24037	0.562772	0.577806	0.575377
EFNA5	-0.151783	-0.202401	-0.227464	0.543774	0.564986	0.575382
WFIKKN1	0.181479	0.277556	0.205587	0.524277	0.520392	0.575529
DGKA	0.54518	0.665868	0.0839954	0.32898	0.347223	0.575546
REEP5	-0.263936	-0.214762	-0.20951	0.467243	0.555712	0.575547
SULF2	-0.151842	-0.159096	-0.241008	0.545159	0.592288	0.575561
AC007743.1	-0.286424	-0.294858	-0.188069	0.456394	0.508321	0.575578
ADCY7	0.557835	0.458306	0.129123	0.324438	0.426433	0.575605
PCNT	-0.248797	-0.238427	-0.203657	0.478418	0.54032	0.575616
PIGV	-0.189894	-0.235034	-0.211145	0.518622	0.54324	0.575673
CLDN3	0.215281	0.0939774	0.25114	0.504342	0.629675	0.575703
C12orf66	0.347665	0.239853	0.202129	0.41578	0.542487	0.57573
PPP2CA	-0.197735	-0.129203	-0.242503	0.51488	0.609484	0.575732
IRAK1BP1	0.265654	0.202118	0.213004	0.465999	0.564085	0.575738
FAM184A	-0.164249	-0.424207	-0.185915	0.532099	0.456427	0.575774
PAQR8	0.19515	0.154321	0.233992	0.515812	0.594112	0.575815
PPP1R14A	-0.75463	-0.218718	-0.202986	0.246218	0.559376	0.57583
AHCTF1	-0.146104	-0.195793	-0.229915	0.547689	0.569532	0.575869
HNRNPLL	-0.150956	-0.12296	-0.253017	0.547122	0.614766	0.575916
POU5F1	-0.70028	-0.265159	-0.192709	0.263437	0.531744	0.575943
EIF4G3	-0.21121	-0.125494	-0.241361	0.505808	0.611584	0.576041
ZBTB9	-0.22445	-0.164942	-0.226369	0.495143	0.587351	0.576123
ZNF148	0.437005	0.285668	0.186739	0.370944	0.516475	0.57614
RPS28	0.153572	0.0439126	0.274611	0.547741	0.659424	0.576143
ADAMTSL1	0.267341	0.271343	0.194028	0.467693	0.521328	0.576167
PHF20	0.397301	0.288262	0.185425	0.391574	0.514061	0.576264
ZFAND6	-0.242111	-0.0994275	-0.245279	0.486353	0.626509	0.576392
TXN	-0.422202	-0.201219	-0.214293	0.375751	0.569664	0.576444
TXNRD1	0.0112227	-0.147085	-0.285632	0.640202	0.608971	0.576459
PAQR4	-1.31035	-1.08321	0.0753993	0.120565	0.194674	0.576461
MTMR11	-0.214394	-0.228999	-0.207581	0.501989	0.546335	0.576462
PTGER3	0.118276	-1.36638	-0.0418624	0.529236	0.181054	0.576495
SLC35D2	0.183994	0.272695	0.204385	0.522886	0.523014	0.576519
TMEM138	-0.407746	-0.0877386	-0.238727	0.391215	0.63445	0.576581
PYGB	-0.314731	-0.312529	0.348314	0.484741	0.541991	0.576583
STARD9	0.00980648	-0.192531	0.325801	0.641988	0.622423	0.576591
BAIAP3	-0.287842	-0.320553	-0.180755	0.456742	0.495341	0.576616
TTF2	-0.541552	-0.233261	-0.204395	0.321763	0.551382	0.576708
CDH11	-0.210242	-0.155154	-0.230213	0.505422	0.593697	0.576716
SOX15	-0.540384	0.267974	-0.24219	0.348259	0.586037	0.57672
ARL9	0.221985	0.2097	0.210807	0.496402	0.558627	0.576976
CRLF1	0.304313	0.22442	0.204554	0.441508	0.551257	0.577009
MAGIX	0.197263	0.256439	0.203938	0.514235	0.531092	0.577021
RCL1	0.214062	0.340552	0.187415	0.503628	0.488441	0.577041
CLIC3	0.26209	0.305069	0.186152	0.472589	0.503618	0.577051
ZNF672	0.153018	0.196083	0.226067	0.543482	0.569257	0.577062
CES4A	0.305731	0.194568	0.213622	0.440459	0.570725	0.577068
RBM39	-0.0809353	-0.0942757	-0.277182	0.593655	0.635727	0.577071
IFITM1	-0.2524	-0.220617	-0.20589	0.475546	0.552059	0.577116
HIST1H2BG	-0.540279	0.572998	-0.204211	0.348969	0.438998	0.57713
C16orf91	-0.680491	-0.0680734	-0.227739	0.277695	0.64536	0.577147
ASPHD2	0.358912	0.241728	0.199585	0.409815	0.542062	0.577156
SHANK3	0.176168	0.202038	0.219039	0.528112	0.564447	0.577215
ABCA3	-0.457442	-0.26303	-0.193419	0.359902	0.531265	0.577242
ADAM19	-0.0717503	-0.0538896	-0.289796	0.601212	0.659295	0.577322
C16orf45	-0.203222	-0.167123	-0.225813	0.510029	0.586354	0.577329
BLOC1S3	0.107356	-0.322885	-0.254663	0.605901	0.524599	0.577348
EMP1	-0.232364	-0.21375	-0.208329	0.489281	0.556204	0.577383
TMEM74	-0.150039	-0.189421	-0.228114	0.545668	0.573683	0.577429
ACAA1	0.214362	0.253599	0.201186	0.502821	0.532161	0.577471
NKAIN2	-0.412787	-0.260895	-0.193226	0.381966	0.531576	0.577508
CCNDBP1	-0.247327	-0.182084	-0.217092	0.479009	0.577149	0.577515
UBXN4	0.180345	0.422664	0.180131	0.522879	0.45617	0.57762
CREB3	0.430843	0.512247	-0.304504	0.414139	0.441808	0.577689
RNF146	-0.0756334	-0.340316	-0.214425	0.585696	0.501071	0.57775
TBC1D30	-0.346177	-0.168751	-0.22031	0.417888	0.588226	0.577851
CDC73	-0.00688085	-0.0602631	-0.303048	0.638733	0.659671	0.577928
TPP1	0.139362	0.146065	0.244077	0.554323	0.601631	0.577947
SMG7	-0.267542	-0.223907	-0.203361	0.465572	0.550604	0.577985
IRF7	-0.197234	-0.161742	-0.227381	0.514451	0.590031	0.577987
PRSS16	-0.437226	-0.597692	-0.105826	0.377781	0.376171	0.577994
SYT7	-0.734306	-0.53018	0.274692	0.292747	0.413264	0.578039
RCC1	-0.667689	0.949583	-0.114013	0.283436	0.286917	0.578085
HEBP2	-0.410777	-0.162	-0.221733	0.383871	0.593729	0.578098
DOK1	-0.279717	-0.197355	-0.210963	0.457115	0.568378	0.578143
HAUS7	-0.495738	-0.155475	-0.222028	0.344347	0.598612	0.578173
C3orf52	0.0973676	0.0512797	-0.34116	0.621661	0.701175	0.578176
TJP2	-1.10392	-0.907923	0.0022099	0.16116	0.247274	0.578295
LPCAT2	-0.324345	-0.198916	-0.210825	0.429267	0.568959	0.578325
KRBOX4	-1.39733	-0.528669	0.173233	0.119862	0.381147	0.578358
ERAL1	-0.312278	-0.210584	-0.206999	0.436518	0.560983	0.578361
KRT10	-0.0857675	-0.144431	-0.257641	0.58797	0.605536	0.578405
ZNF554	-0.711023	-0.331953	-0.165872	0.262482	0.492009	0.57851
DMXL2	0.495872	0.138731	0.224514	0.345575	0.608299	0.578623
PLCXD2	1.10068	0.433544	0.121764	0.160704	0.431483	0.578629
CENPA	-0.553923	-0.425162	-0.133945	0.325872	0.442594	0.578688
METTL23	0.262906	0.207189	0.207227	0.468372	0.561565	0.578694
ST6GAL1	0.488483	0.286883	0.182608	0.347251	0.517369	0.578721
ZNF518B	-0.0784928	-0.211877	-0.238755	0.588071	0.565598	0.578738
TMEM199	-0.195912	-0.00471032	-0.269794	0.521023	0.678433	0.57875
GYG1	0.184651	0.241989	0.206065	0.522822	0.540319	0.578785
NT5C3A	-0.385559	-0.428852	-0.143162	0.404285	0.443936	0.578836
URGCP	-0.270451	-0.196967	-0.210059	0.463327	0.568541	0.578845
PBK	-0.340963	-0.210998	-0.206704	0.419521	0.561879	0.578858
OXTR	0.51668	0.385068	-0.324593	0.385027	0.493016	0.578909
SLC35C1	0.146223	-0.331096	-0.255743	0.582053	0.523933	0.578932
PTPRA	-0.501466	-0.11656	-0.227634	0.344871	0.620741	0.578944
PRPS2	-0.17843	-0.239396	-0.207452	0.526939	0.54219	0.578952
ZNF490	-0.436854	0.964985	-0.139159	0.38353	0.291421	0.578998
MPV17L2	-0.334565	0.00916478	-0.254322	0.437459	0.683441	0.579001
ZNF91	0.193344	0.147007	0.231362	0.51776	0.599658	0.579015
PTS	-0.184956	-0.0830007	-0.253045	0.525781	0.637731	0.579089
VGLL3	0.501242	0.386989	0.146407	0.347327	0.461865	0.579238
PSAP	-0.217735	-0.311026	-0.18822	0.501751	0.502742	0.579239
ARL4D	-0.298351	-0.179425	-0.214625	0.445955	0.580867	0.579469
PFN4	0.23853	0.218443	0.203631	0.4855	0.55388	0.579518
SGTB	0.0296795	-0.344115	-0.23176	0.640265	0.509668	0.579565
PLA2G16	0.0833039	0.294798	0.218051	0.583084	0.521956	0.579616
ADAMTS5	-0.198722	-0.101945	-0.244376	0.51578	0.626754	0.579622
ZNF24	-0.120169	-0.245529	-0.218362	0.563232	0.543511	0.579698
TECTA	-0.236193	-0.215031	-0.204364	0.487064	0.556098	0.579719
EGR3	0.281183	0.198564	0.208306	0.456413	0.56813	0.579741
MAPK8	-0.192407	-0.164454	-0.224084	0.518008	0.588882	0.579783
KMT2A	-0.21444	-0.124656	-0.23493	0.504131	0.613259	0.579795
ZNF426	0.235748	0.287575	0.188553	0.489846	0.514031	0.579925
CACNA1H	0.346405	0.2318	0.198526	0.417187	0.548827	0.579972
FOXL2	0.249286	0.262011	0.192035	0.480052	0.527745	0.579994
CAMSAP3	0.407015	0.392831	0.147751	0.392815	0.460095	0.580029
TINAGL1	0.264876	0.215465	0.202798	0.467485	0.556619	0.580088
ABHD17B	-0.26161	-0.319285	-0.178904	0.473882	0.497504	0.580104
RASGRP1	0.317945	0.0641724	0.241838	0.44227	0.647179	0.580161
TCN2	-0.886353	-0.779645	-0.0273309	0.215489	0.295419	0.580179
C1orf115	-0.958222	-1.02181	0.125113	0.19576	0.231186	0.580186
FOXO4	0.12346	-0.801541	0.207864	0.558535	0.35276	0.580197
PCDHB6	-0.432978	-0.260367	-0.189465	0.372499	0.5331	0.580217
RFK	-0.0710234	-0.024347	-0.290701	0.603227	0.67599	0.580242
COG8	-0.529055	-0.283146	-0.181528	0.329574	0.520665	0.580368
CCDC40	0.630882	-0.468935	0.202611	0.312595	0.483293	0.580578
SH3BGRL2	1.09655	0.263769	0.161921	0.159617	0.525236	0.58059
PIEZO2	-0.340892	-0.225139	-0.19968	0.420261	0.553151	0.580609
RAD21	-0.237315	-0.0942782	-0.240202	0.490331	0.630909	0.580639
RPL34	0.184895	0.18279	0.21753	0.523	0.577435	0.58069
SNF8	-0.343909	0.0208997	-0.252221	0.433264	0.689632	0.580692
HLA-DPB1	-0.254334	0.131616	0.320873	0.526199	0.630157	0.580795
CEP19	-0.143604	-0.391709	-0.187143	0.546338	0.472942	0.580833
NFIB	-0.0199792	-0.0996556	-0.283605	0.62922	0.636901	0.580896
AKIRIN2	-0.199225	-0.155433	-0.224346	0.513675	0.594884	0.58097
EIF3M	0.200471	0.199364	0.209698	0.512108	0.56653	0.58108
ZNF133	-0.468146	-0.403734	-0.139312	0.363603	0.454456	0.581126
TPT1	0.155736	0.147757	0.233998	0.543935	0.600785	0.581164
OPTN	0.234877	0.320051	0.180998	0.491164	0.498274	0.581194
ZNF823	-0.243751	-0.204255	-0.204887	0.481856	0.563698	0.581198
SLC5A6	-0.370223	-0.221593	-0.200454	0.403736	0.556609	0.581224
RPF2	0.182832	0.221869	0.206628	0.524409	0.552894	0.581235
SARM1	-0.190953	-0.193327	-0.21238	0.518793	0.570645	0.581299
ABCC6	0.287374	0.187052	0.20946	0.452891	0.576309	0.581411
PPP2R5C	0.133978	0.164218	0.232887	0.557737	0.591409	0.581456
CDKN1B	-0.346325	-0.2994	-0.17464	0.421948	0.508205	0.581498
ANKAR	-0.32465	-0.223336	-0.198628	0.430018	0.554016	0.581551
GTF2A2	-0.176034	-0.208171	-0.210355	0.529037	0.561719	0.581636
SON	-0.0627874	-0.0224388	-0.290371	0.608731	0.677948	0.581651
GALNS	0.121116	0.131142	0.246638	0.567517	0.612736	0.581676
TMEM86A	-0.428235	-0.25108	-0.190257	0.374794	0.539294	0.581826
ZNF768	-0.31293	-0.259955	-0.186694	0.439377	0.53054	0.581876
SFTPD	0.2624	0.187125	0.208707	0.469303	0.575639	0.581899
VASH2	0.265996	0.196508	0.205799	0.466792	0.569631	0.581909
TRMT2B	-0.516342	-0.108331	-0.223707	0.339497	0.62639	0.58218
C11orf45	0.221739	0.260524	0.19209	0.498974	0.529544	0.582199
FAM160A2	-0.425544	-0.172132	-0.213444	0.376514	0.589309	0.582213
ADSL	0.0368292	0.121743	0.270332	0.61847	0.623119	0.582214
CUX2	-0.309613	-0.0842813	-0.234924	0.445996	0.637213	0.582262
DKK3	1.08275	1.03087	-0.0309406	0.16235	0.216888	0.582308
LYRM7	-0.0575645	0.266823	0.250747	0.639667	0.548849	0.582431
DNPH1	0.0811612	0.171056	0.242835	0.589773	0.590527	0.58248
LGALSL	-0.599934	-0.392895	-0.137289	0.306976	0.45915	0.582598
MTCH1	-0.319975	-0.123423	-0.225036	0.437005	0.615845	0.582612
MATR3	-0.198977	-0.195776	-0.208483	0.513418	0.569295	0.582642
CREB1	0.236805	0.211657	0.201006	0.487089	0.559138	0.582653
GOLGA8I	0.435064	0.0722261	0.231168	0.379746	0.645167	0.58269
MRPL37	0.0831671	0.272861	0.217133	0.584521	0.533595	0.582743
DCAF10	0.455147	0.176805	0.211339	0.362177	0.587089	0.582788
ZNF322	0.357317	0.226007	0.196427	0.411438	0.553751	0.582828
TNFAIP1	0.414035	0.546292	0.109531	0.390601	0.397053	0.582976
TMEM231	-0.992519	-0.452453	-0.111309	0.186707	0.424403	0.583038
GJA5	-0.422235	0.435224	0.241151	0.426449	0.49042	0.583049
PSMG3-AS1	0.385283	0.237866	0.1925	0.39666	0.546961	0.583053
ZFP36	-0.138991	-0.256127	-0.206519	0.552664	0.537035	0.58309
METTL9	0.185688	0.154584	0.222809	0.523469	0.596238	0.583158
FKBP5	-0.481024	-0.383782	-0.14136	0.357442	0.464595	0.583206
YWHAB	-0.0760897	0.0465437	-0.294303	0.601795	0.710107	0.583241
ACVR2B-AS1	0.155533	0.161935	0.225533	0.543978	0.592387	0.583245
CFLAR	0.353259	0.15749	0.215487	0.415449	0.596996	0.583263
FAM117B	0.328421	-0.0655507	0.25385	0.444643	0.702429	0.583382
C4orf3	0.148333	0.224046	0.209858	0.547372	0.554195	0.583409
RCSD1	-1.0253	-0.631307	0.200422	0.199703	0.354324	0.583412
MRPL1	0.224827	0.140688	0.222802	0.496785	0.604749	0.583428
POC1A	-0.357611	-0.270737	-0.180412	0.414159	0.525601	0.583447
COLEC10	0.354437	0.412575	0.142817	0.421623	0.453185	0.583453
C4orf47	0.091643	0.116137	0.255523	0.587194	0.623893	0.583474
CREB3L4	-1.04799	-0.845549	0.146953	0.184156	0.276265	0.583543
SLC44A3	0.547746	0.16004	0.211938	0.322924	0.597804	0.5836
RBM48	-0.397634	-0.510141	-0.117434	0.399204	0.411621	0.583604
GOLT1B	0.269571	0.221314	0.196054	0.465281	0.553998	0.583619
XPR1	0.0784949	-0.0369572	0.291824	0.60023	0.706556	0.583674
IGFBP2	-0.106562	-0.158889	0.333171	0.61125	0.637155	0.583745
IFT46	0.350683	0.330666	0.16211	0.421657	0.492168	0.583776
SRI	-0.16203	-0.12661	-0.235269	0.540786	0.614419	0.583802
HIP1	-0.194823	-0.173983	-0.213888	0.516718	0.583856	0.583818
CDHR3	0.117195	0.0841056	0.258153	0.572332	0.641556	0.583822
RBM26-AS1	-0.236575	-0.193245	-0.204508	0.487197	0.571554	0.583859
CMTR2	0.0952301	0.121552	-0.331994	0.620276	0.659423	0.58386
MAPKBP1	0.233162	0.243923	0.191809	0.491027	0.539405	0.583865
PKP4	-0.239236	-0.401147	-0.162445	0.488658	0.462645	0.583886
DERL2	-0.0801622	-0.0920757	-0.264876	0.59563	0.638982	0.583894
XPO5	-0.781888	-0.198844	-0.192811	0.239772	0.572392	0.58392
RNF169	0.128836	-0.469161	-0.210721	0.586746	0.465011	0.583944
ILF2	-0.173161	-0.183954	-0.213729	0.53164	0.577854	0.583993
ZNF283	-0.387631	-0.278612	-0.176757	0.398279	0.521693	0.584005
CEBPD	-0.290644	-0.212367	-0.198093	0.451275	0.560684	0.584022
ADA	0.201037	0.204671	0.203693	0.512275	0.563895	0.58404
GPATCH8	-0.192509	-0.116788	-0.23307	0.520114	0.619618	0.584046
ZNF582	-0.274216	-0.16368	-0.212627	0.462694	0.591567	0.584085
PQLC1	0.165571	0.463686	0.166029	0.531477	0.442915	0.5841
ACVR2A	0.0639883	-0.583531	-0.178379	0.619555	0.416065	0.584114
SEMA6C	-0.271141	-0.292298	-0.177304	0.467897	0.512444	0.584179
VKORC1L1	0.56308	0.501432	-0.284997	0.357844	0.436844	0.5842
ANAPC11	-0.209068	-0.206238	-0.202125	0.5067	0.562877	0.584236
RPL24	0.210192	0.215091	0.199796	0.506085	0.557223	0.584262
APLP1	0.162586	0.22778	0.204605	0.538444	0.551277	0.584307
RELL1	-0.170597	-0.220756	-0.204377	0.53322	0.554964	0.584329
POLN	-0.166584	-0.252777	-0.199244	0.535813	0.536974	0.584365
ZNF700	-0.310412	-0.311751	-0.168828	0.444419	0.50222	0.584476
GMFG	-0.365296	-0.197447	-0.203144	0.407065	0.573022	0.584483
TSN	-0.161094	-0.205434	-0.209436	0.539592	0.564854	0.584494
JPH3	0.0156382	0.220891	0.242299	0.622934	0.56729	0.584615
C1QBP	-0.210742	-0.174309	-0.210803	0.505632	0.583844	0.584645
ORC4	0.467678	0.232027	0.192798	0.355879	0.553073	0.584657
C9orf16	-0.306931	-0.164296	-0.211526	0.44219	0.592244	0.58469
PTPRN2	-0.267542	-0.235557	-0.190521	0.467595	0.545214	0.584774
PPARA	0.152939	0.228895	0.205671	0.544733	0.55141	0.584802
NEIL1	1.07444	-1.11306	-0.0151839	0.144266	0.20709	0.584825
PDSS1	0.211181	0.17839	0.209123	0.505285	0.581247	0.58485
TFEB	-0.348784	-0.223327	-0.194202	0.41668	0.555775	0.584855
ZEB1	-0.265974	-0.260157	-0.184043	0.469992	0.530453	0.584958
KANSL1L	-0.251126	-0.197574	-0.201096	0.477371	0.569423	0.585063
ORC3	-0.527319	-0.229227	-0.192792	0.329671	0.555728	0.585065
NUP62CL	-0.260967	-0.303336	-0.174715	0.474938	0.507092	0.585082
GZF1	-0.581143	-0.838778	-0.035246	0.311242	0.29421	0.585119
SUMO1	-0.146625	-0.133988	-0.233519	0.551238	0.610814	0.585131
TOP3B	0.890491	-0.0509885	0.202591	0.217343	0.694084	0.585132
SRPK2	-0.267864	-0.222181	-0.193464	0.466814	0.553874	0.58529
SHC3	0.254663	0.439962	0.150914	0.479005	0.446261	0.585305
SLC4A8	0.26761	0.23509	0.189884	0.467644	0.545667	0.585308
SH3GL2	-0.473583	-0.626425	-0.0827895	0.36194	0.36622	0.58532
ARHGAP25	-0.266567	-0.353319	-0.163728	0.472338	0.482868	0.585391
METTL3	0.227153	0.183137	0.205742	0.49407	0.578469	0.585391
POPDC2	-0.138812	-0.0987389	-0.245889	0.557751	0.632492	0.585482
KIF13A	-0.181401	-0.142576	-0.223628	0.527163	0.604557	0.585497
WDR41	0.136991	0.212973	0.211496	0.55515	0.562062	0.585517
ENO4	0.210132	0.311939	0.179889	0.50789	0.504632	0.585572
AP006222.2	0.2151	0.248245	0.190373	0.503838	0.537606	0.585587
CSTF2T	-0.531516	0.0736563	-0.232924	0.34595	0.696747	0.585681
ADORA2B	-0.050589	-0.195361	0.318331	0.642695	0.619233	0.585728
RPL41	0.119821	0.236641	0.21038	0.565168	0.549959	0.585747
CMTM7	-0.297227	0.172917	0.304118	0.501148	0.610941	0.585784
FAM102B	-0.342561	-0.177624	-0.206565	0.420655	0.585346	0.585817
NOP14-AS1	-0.40918	-0.24707	-0.185318	0.38536	0.542377	0.585829
DSP	-0.154122	0.430292	0.219429	0.573536	0.483146	0.585856
NCKAP1	-0.263234	-0.220034	-0.193344	0.469932	0.55529	0.585857
GLRX2	-0.0865843	-0.300845	-0.206063	0.582817	0.520396	0.5859
RAB42	0.264042	0.219327	0.193446	0.469372	0.555788	0.585914
CCNB2	-0.852351	-0.628165	0.219786	0.248266	0.365391	0.585935
MRPL28	-0.172926	-0.209901	-0.203806	0.532002	0.56188	0.585936
TSEN2	0.425017	0.176074	0.207142	0.377203	0.588082	0.585951
KLRD1	-0.240653	-0.173829	-0.207114	0.484975	0.584996	0.586086
CLCN3	0.324938	0.752919	-0.230312	0.445904	0.355568	0.586091
ZNF263	0.0198813	-0.258966	-0.238285	0.639625	0.550826	0.586097
FER	0.828193	0.106109	0.20002	0.229493	0.624694	0.586172
PLXDC2	-0.0731261	-0.495785	0.278783	0.60422	0.470166	0.586183
WDR60	0.142014	0.039304	0.25966	0.557341	0.665582	0.586185
FGFR1OP2	-0.236008	-0.184422	-0.203763	0.488	0.578038	0.58621
ZNF814	-0.192705	-0.193291	-0.204358	0.518443	0.571965	0.586278
CEP63	-0.664291	-0.48148	-0.100301	0.286561	0.416301	0.586305
FBXW4	-0.263867	-0.189224	-0.201676	0.468978	0.57568	0.58633
RPF1	-0.113434	-0.0427878	-0.264653	0.576485	0.665422	0.586466
GABPB2	-0.78787	0.263631	-0.199083	0.2547	0.580306	0.586476
SPOCK2	-0.19122	-0.238898	-0.194119	0.520029	0.543928	0.586486
DUS4L	0.207112	0.162812	0.212003	0.508713	0.591814	0.586506
CPED1	0.293791	0.216753	-0.339103	0.501088	0.594367	0.586516
NDUFAF2	-0.305313	-0.251379	-0.182507	0.444711	0.536943	0.586572
SLFN12	-0.162152	-0.232596	-0.200251	0.539229	0.549126	0.586616
DHRS7B	-0.276666	-0.183728	-0.202947	0.460682	0.579751	0.586618
HARBI1	-0.278566	-0.0832851	-0.230215	0.465416	0.639139	0.586625
CFL2	0.244063	0.221034	0.192451	0.48318	0.554421	0.586712
ADCK2	0.0399926	0.403277	0.195126	0.605193	0.47951	0.586721
TAF3	-0.11333	-0.158852	-0.230312	0.572118	0.597221	0.586724
SIRT3	-0.980308	0.785917	0.101733	0.188248	0.327856	0.586748
CA14	0.155407	0.15886	0.220355	0.5448	0.595313	0.586833
MAP1LC3A	-0.115171	0.169269	-0.285497	0.577755	0.639391	0.586847
PIGO	-0.510717	-0.300511	-0.16415	0.340498	0.511276	0.586952
ACAP2	-0.0728578	-0.331809	-0.201645	0.589852	0.507617	0.586988
TP53	0.508545	0.268135	0.176244	0.339586	0.53118	0.587027
WBP11	-0.193197	-0.196236	-0.202341	0.51824	0.570247	0.587029
NDUFAF6	0.232239	0.215908	0.19387	0.491231	0.557591	0.587045
PLEKHG4B	-0.00247573	0.0876562	0.28015	0.643569	0.64689	0.587076
RUSC2	-0.242203	-0.147702	-0.213796	0.485085	0.601819	0.587103
ATP6AP2	-0.222327	-0.21673	-0.194149	0.498196	0.557001	0.587163
BDP1	-0.162606	-0.0875721	-0.24132	0.542176	0.638503	0.587233
C2orf72	-0.054116	0.0386314	0.301967	0.650511	0.677587	0.587408
THRAP3	-0.182973	-0.148327	-0.218136	0.526192	0.601498	0.587461
SPAG8	-0.0547105	-0.0177454	0.311396	0.649779	0.707539	0.587487
GJA3	0.0195985	0.21804	0.236816	0.621805	0.56933	0.58755
TUFT1	0.229402	0.0869313	-0.338542	0.54187	0.673925	0.587579
KCNQ1OT1	0.263769	0.0666293	0.233501	0.475819	0.648447	0.587613
SLC29A4	0.347451	0.239986	0.184362	0.419056	0.545669	0.587706
NCAPG	-0.322099	-0.279944	-0.171815	0.436587	0.520698	0.587729
RPL11	0.137721	0.196031	0.211715	0.555571	0.572829	0.587733
CYB5RL	-0.907173	-0.749966	-0.0181112	0.211783	0.305217	0.587882
UBE2D4	0.185745	0.620314	0.130117	0.513839	0.385364	0.587892
METTL21A	-0.244669	-0.197956	-0.197046	0.482298	0.569829	0.587904
CCDC124	-0.244483	-0.221805	-0.190467	0.483181	0.554305	0.587961
SRRM4	-0.310403	-0.261034	-0.177125	0.442603	0.531689	0.588181
BAIAP2L2	-0.00793758	0.752064	0.131969	0.614003	0.353837	0.588182
ARRDC4	-0.231691	-0.139007	-0.21531	0.492778	0.607405	0.588234
POLR3E	-0.13635	-0.334081	-0.186328	0.553921	0.500684	0.588278
CHEK2	-0.161799	-0.0506498	0.329003	0.582395	0.699818	0.588334
TDG	-0.0831944	0.0138312	-0.278698	0.597811	0.696698	0.588359
BLOC1S4	-0.276668	-0.165534	-0.205827	0.46159	0.591915	0.588387
MAPK8IP1	-0.159665	-0.229657	-0.198593	0.541246	0.551444	0.58839
RPS27L	0.228339	0.305768	0.173778	0.496659	0.507728	0.588394
GRSF1	0.110504	0.175958	0.222858	0.57339	0.587138	0.588401
EPN1	0.260969	0.226188	0.18806	0.472299	0.552034	0.588425
EFEMP2	0.38599	0.582063	0.098396	0.404812	0.386745	0.588506
NDUFB2	-0.191902	-0.204826	-0.198073	0.51949	0.565145	0.588527
EIF3G	0.26163	0.254724	0.180441	0.473384	0.53468	0.588566
DNAJC5	0.200274	0.250444	0.187642	0.514527	0.537663	0.588569
NGDN	-0.324107	-0.174929	-0.203198	0.431921	0.587421	0.588581
AHCY	0.217668	0.184434	0.201061	0.50122	0.578425	0.588615
NCBP2-AS2	-0.210112	-0.22931	-0.190384	0.50736	0.549683	0.588623
SH3PXD2A	0.200012	0.202308	0.197539	0.513809	0.566678	0.588648
URI1	0.292637	0.219272	0.189339	0.451301	0.557565	0.588689
ZNF462	-0.137075	-0.156828	-0.221714	0.557424	0.597826	0.588689
C6orf89	-0.173379	-0.238401	-0.193946	0.532374	0.545693	0.588698
EMD	0.19159	0.23788	0.190994	0.520228	0.545134	0.588718
XPO7	0.123795	0.226129	0.206719	0.563756	0.55626	0.588722
FADS3	-0.224702	-0.164433	-0.206801	0.496645	0.591587	0.588723
ZC3HAV1	-0.23664	-0.205998	-0.19386	0.488179	0.564578	0.588728
SDHAF2	-0.386952	0.401997	-0.22811	0.423664	0.521845	0.588746
DCLRE1B	-0.329534	-0.194738	-0.197261	0.42823	0.574986	0.588787
PLD6	0.284729	0.164167	0.205583	0.456565	0.593133	0.588832
GLYR1	-0.225863	-0.22665	-0.189026	0.49643	0.551331	0.588944
LRRC37A2	-0.239722	-0.235011	-0.185978	0.487249	0.54633	0.589018
PYGO1	0.0696861	-0.238648	-0.248573	0.633542	0.565784	0.589052
TADA2A	-0.184593	-0.290014	-0.182734	0.525113	0.517848	0.589103
ZNF215	0.126692	0.130524	0.231905	0.565341	0.614907	0.58912
HMGA2	0.171893	0.209977	0.199054	0.533361	0.562708	0.589143
ARL2BP	-0.264041	-0.079988	-0.228021	0.475042	0.64181	0.589153
ZNF83	-0.403939	-0.468365	0.290501	0.429052	0.462364	0.589196
MAK16	0.264297	0.228012	0.186343	0.470344	0.551196	0.589217
NCS1	0.774366	0.839086	-0.170572	0.258328	0.295956	0.58923
BTRC	-0.212538	-0.142641	-0.213812	0.505956	0.605427	0.589299
PILRB	-0.161625	-0.215865	-0.199417	0.540229	0.559691	0.589347
DIABLO	0.245547	0.294509	0.172025	0.485528	0.513241	0.589379
MFN1	0.340948	0.292541	0.164764	0.426704	0.514296	0.589418
AACS	0.190605	0.392173	0.164298	0.519667	0.471189	0.589535
UIMC1	0.184779	0.216124	0.195033	0.52474	0.558537	0.58955
TOP1	0.108535	-0.0734739	-0.299463	0.615012	0.660592	0.589571
ST3GAL1	-0.800128	-0.545508	-0.0718329	0.243203	0.385627	0.589586
FAM49A	-0.94648	-0.947401	0.025314	0.196654	0.245819	0.589594
SYCE2	-0.644369	-0.184569	-0.194108	0.286145	0.584291	0.589678
SRF	-0.296137	-0.168175	-0.203243	0.449332	0.591235	0.589704
COQ10A	-0.0253289	0.25544	0.233936	0.643444	0.554075	0.589723
CPM	-0.404695	-0.467241	-0.114562	0.397134	0.430179	0.589772
MME	0.225079	0.223429	0.188497	0.497043	0.553598	0.589882
TMEM217	-0.159188	-0.317417	-0.181998	0.540861	0.506772	0.589883
ATXN3	0.393476	0.211936	0.191098	0.393215	0.56588	0.58991
WASL	0.877639	-0.589237	-0.159974	0.230412	0.414983	0.589917
CLN6	-0.0787127	0.139606	0.276277	0.631822	0.620825	0.589922
STPG1	0.38035	0.291598	0.163154	0.404753	0.515493	0.589934
TRAPPC2	0.434642	0.261965	0.173643	0.374583	0.534465	0.589936
HYAL1	-1.45106	-0.387169	-0.0877309	0.0991993	0.445192	0.590041
CCDC68	0.309923	0.264048	0.173471	0.443563	0.530433	0.590046
ZBTB42	-0.475098	-0.602456	0.254158	0.386625	0.401379	0.590071
RPS15A	0.179488	0.171113	0.206518	0.528546	0.587699	0.590242
UNG	-0.258757	-0.233621	-0.183555	0.474571	0.547854	0.590249
CTC1	-0.342768	-0.232585	-0.183026	0.421998	0.550994	0.590274
RBM26	-0.199641	-0.252526	-0.184876	0.515334	0.537038	0.590282
TMTC4	-0.373588	-0.247357	-0.177874	0.405597	0.542417	0.590421
FBRS	-0.222503	-0.069933	-0.232002	0.502666	0.647949	0.59047
ACVR2B	0.336083	0.209677	0.190226	0.424923	0.565888	0.590515
PLCB1	-0.234142	-0.190281	-0.19573	0.489974	0.575426	0.590572
S100A11	-0.371441	0.713338	0.153732	0.437803	0.379087	0.590589
TTL	0.218921	0.207028	0.191855	0.500959	0.564176	0.590606
TFE3	-0.278322	-0.0607207	-0.228983	0.467567	0.652706	0.59061
GLT1D1	-0.220456	-0.155408	-0.207037	0.50015	0.597893	0.59063
PCDHB8	-0.227378	-0.332345	-0.16577	0.497817	0.495718	0.590663
RBBP9	-0.319899	-0.219256	-0.186676	0.434896	0.559073	0.590671
CCNA1	0.236187	0.197604	0.193334	0.488668	0.570675	0.590738
SMS	-0.0324811	-0.129688	-0.252746	0.622087	0.62088	0.590754
BHLHE41	0.156987	0.13999	0.219595	0.544975	0.608308	0.590755
MYOZ2	-0.293106	-0.322311	-0.158319	0.45667	0.498882	0.590791
SUCLG1	-0.0989189	0.150943	0.275212	0.618545	0.615628	0.590808
TSPAN31	0.481967	0.402599	0.122693	0.359638	0.457317	0.590844
COPS4	-0.149193	-0.1534	-0.216407	0.549893	0.600111	0.590895
STK11IP	0.359658	0.266978	0.170265	0.414812	0.529973	0.590912
MAD1L1	-0.159649	-0.25352	-0.190656	0.541712	0.538863	0.590915
SOX9	0.212265	0.170863	-0.329431	0.548343	0.625268	0.590916
PSPN	-0.027641	0.349796	0.210819	0.6423	0.509969	0.590926
TXNDC17	0.10973	0.0508428	0.255228	0.579589	0.662684	0.590999
DERA	0.0591643	0.138016	0.242884	0.606627	0.614362	0.591065
DHRS1	0.40584	0.200179	0.193139	0.387063	0.574101	0.591081
RP2	-0.163074	-0.184682	-0.20382	0.539834	0.579553	0.591093
MRPL39	0.163198	0.222446	0.195149	0.539571	0.55614	0.591103
SPIN4	-0.171815	-0.0902225	-0.23206	0.536381	0.637932	0.591202
TIGD3	-0.194675	-0.139793	-0.213381	0.518804	0.607854	0.591214
SLC10A7	0.268589	0.58861	0.114245	0.467996	0.391534	0.591312
RPS13	0.163166	0.175014	0.206221	0.539958	0.585849	0.591316
CDK16	-0.197171	-0.219656	-0.190014	0.516622	0.556531	0.591325
FIBP	0.16771	0.206085	0.197319	0.536626	0.565864	0.591327
SAR1B	-0.0512482	-0.190725	-0.229209	0.607442	0.583226	0.591336
AMACR	-0.288007	-0.398777	-0.142478	0.460736	0.463639	0.591351
GTPBP6	-0.470254	-0.391622	-0.125701	0.364825	0.46291	0.591352
ASNS	-0.0753388	-0.1524	-0.233742	0.596369	0.604648	0.591377
CATSPER2	0.0194108	-0.723374	0.213211	0.624405	0.380325	0.591387
NAA40	-0.366989	-0.222103	-0.185128	0.4081	0.558898	0.591449
CCDC146	-0.0620927	-1.15418	-0.0455109	0.553882	0.233245	0.591516
DDX60	0.340005	0.405708	0.132915	0.431181	0.458993	0.591616
AKAP10	0.245111	0.248638	0.178672	0.48476	0.539043	0.591625
NAGA	-0.341254	-0.703965	-0.0820921	0.424717	0.348906	0.591664
CDKN2D	-0.496797	0.284951	0.268181	0.3961	0.561998	0.591712
KIAA0513	0.0604645	0.067318	0.26157	0.610533	0.656647	0.59172
ZNF528	1.10561	0.971946	-0.0412634	0.160712	0.231575	0.591782
VAMP4	-0.157885	-0.32874	-0.177492	0.54181	0.502184	0.591808
CAPN1	0.190753	0.296948	0.176447	0.521653	0.514858	0.591813
GGA1	-0.186341	-0.245008	-0.185989	0.524482	0.542201	0.591834
TRIP6	0.408118	0.311266	-0.315343	0.437669	0.536919	0.591837
NRXN3	0.296082	0.0376346	0.230146	0.458512	0.665171	0.591862
KIN	-0.113125	-0.291075	-0.192615	0.569536	0.524065	0.591892
NDN	-0.439035	-0.199805	-0.191893	0.370889	0.575177	0.592014
INPP5E	-0.287818	-0.183375	-0.195427	0.454423	0.582033	0.592066
RP11-640M9.1	0.121826	0.334102	0.183279	0.563356	0.503074	0.592126
GOT2	0.189267	0.162754	0.204864	0.522129	0.593561	0.592167
ATP2A2	0.17878	-0.0370467	0.255506	0.535651	0.703551	0.592203
HYI	-0.227614	-0.109724	-0.217962	0.497524	0.62621	0.592339
LRP1B	0.379444	0.159848	0.201959	0.402467	0.599217	0.592438
CD14	0.338891	0.28251	0.163245	0.428097	0.520848	0.592459
SLC13A3	0.185827	-0.476949	-0.199832	0.552789	0.466975	0.592492
AQP10	-0.303572	-0.457969	-0.127202	0.451534	0.438624	0.592499
PPP1R14C	0.0522118	0.0290181	0.270727	0.617334	0.678403	0.592508
VEZT	-0.270204	0.0588091	-0.244719	0.479195	0.707507	0.592517
ZDHHC11	-0.166151	-0.255853	-0.186643	0.537893	0.537607	0.592518
SYCE1L	-0.58818	-0.799013	0.191803	0.325231	0.321973	0.592549
SDF2L1	-0.04094	-0.0596174	-0.266511	0.622762	0.662387	0.592597
MACROD2	-0.0615227	0.223151	0.244621	0.63963	0.57425	0.592607
CDK20	0.318249	0.406861	0.134113	0.443543	0.45945	0.592634
MTMR6	-0.176172	-0.19909	-0.195462	0.531135	0.570286	0.592667
CRYGS	0.532316	0.199377	0.189703	0.329458	0.576418	0.592724
PYURF	-0.135482	-0.114921	-0.228502	0.560749	0.62513	0.592756
F10	0.18014	0.0969504	0.226061	0.530653	0.63435	0.592828
CAP2	0.149202	0.224713	0.194875	0.54901	0.55616	0.592831
SSSCA1-AS1	0.248431	-0.583075	0.212491	0.496384	0.43997	0.59284
NUFIP2	0.2746	-0.266351	-0.263029	0.510585	0.565072	0.592845
TROVE2	0.945567	-0.324256	-0.218529	0.219012	0.534696	0.592861
OPN3	0.0519098	0.223837	0.218169	0.605872	0.56489	0.592866
FAM50B	0.292471	0.29931	0.160686	0.456756	0.511389	0.592869
DHCR24	-0.216103	-0.148047	0.326738	0.547215	0.638458	0.59287
C11orf68	-0.378782	-0.140265	-0.205787	0.404238	0.610948	0.592881
TUBGCP4	-0.0393128	-1.0674	-0.0600735	0.571154	0.25705	0.592904
FOXM1	-0.388297	-0.309556	-0.152308	0.402382	0.506211	0.592909
FADD	-0.332283	-0.122273	-0.210144	0.431297	0.620509	0.592925
PRR13	0.0925396	0.803637	0.103072	0.557718	0.332375	0.592965
SUGT1	0.103734	0.212117	0.207646	0.577144	0.567033	0.592979
DYNLL2	-0.258726	-0.202658	-0.188225	0.473786	0.568627	0.59303
HIST4H4	-0.423325	0.418182	0.22713	0.42655	0.500143	0.593071
HDAC2	-0.201448	-0.172437	-0.19899	0.513509	0.587517	0.593203
PSMD1	-0.243574	-0.186579	-0.1928	0.48387	0.578902	0.593229
SRRM2	-0.164627	-0.0978397	-0.227409	0.541426	0.63441	0.59329
TTI2	-0.248702	-0.161085	-0.200222	0.4809	0.595655	0.593344
EHMT2	0.156377	0.130828	0.218246	0.546116	0.614804	0.593373
BNIP1	-0.427053	-0.114536	-0.209279	0.381723	0.626325	0.593399
TIRAP	-0.27022	-0.405049	-0.141023	0.47162	0.462287	0.593436
NSUN7	-0.280494	-0.218245	-0.182736	0.460169	0.559217	0.593544
SPATC1L	-0.844082	-0.500759	-0.0780159	0.230033	0.405104	0.593563
PARN	-0.511144	-0.0552552	-0.214099	0.347466	0.658235	0.593571
ITPA	-0.204937	-0.172971	-0.197978	0.511086	0.587291	0.593579
STRIP2	0.0589545	0.155008	0.233178	0.606078	0.604645	0.593605
GIT1	0.348531	0.273836	0.163992	0.422319	0.526383	0.59361
SHC1	0.496695	0.5471	0.0800416	0.354764	0.395955	0.593659
MRPL14	-0.205887	-0.187862	-0.193388	0.510395	0.577499	0.593685
RILPL2	-0.26722	-0.163789	-0.198691	0.468543	0.594534	0.59374
TRIM41	-0.314739	-0.166646	-0.197963	0.438701	0.594067	0.593853
POLL	-0.00293966	0.214621	0.231813	0.635212	0.574749	0.593897
RGS20	-0.211763	0.371352	0.226219	0.542441	0.513888	0.593907
ZNF680	0.194946	0.212185	0.188111	0.518534	0.561918	0.59393
REXO4	0.462229	0.207653	0.186495	0.36039	0.570948	0.593953
PACSIN3	0.189953	0.229925	0.185069	0.522309	0.551319	0.594
NUDT1	-0.3178	-0.212326	-0.184073	0.436672	0.564497	0.59401
ADM	0.178729	-0.0683161	0.255826	0.536776	0.7004	0.594071
TSPYL2	-0.147102	-0.150351	-0.212347	0.551982	0.602997	0.59409
SLC38A7	-0.224534	-0.175335	-0.195402	0.497294	0.58614	0.594091
DLG4	0.194682	0.176823	0.196746	0.51843	0.584911	0.594208
ZCWPW1	-0.178332	-0.317166	-0.171772	0.529811	0.506667	0.594215
NPRL2	0.20428	0.135035	0.209117	0.512667	0.611729	0.594261
INTS9	-0.0343168	0.24536	0.23033	0.649476	0.5612	0.594272
GPATCH4	0.379517	-0.101146	-0.308123	0.459237	0.654722	0.594295
CSDC2	0.274235	0.220155	0.181126	0.464521	0.558001	0.594315
ZSWIM6	-0.143257	-0.192059	-0.200666	0.553558	0.576611	0.594345
WWTR1-AS1	-0.897326	-0.251132	-0.155946	0.208853	0.540332	0.594369
CYB561D2	-0.664502	-0.173228	-0.188271	0.280288	0.591933	0.594382
EPHB2	-0.0540124	-0.200921	-0.220467	0.606162	0.57794	0.594417
ATP1A1	-0.15689	0.0406618	-0.255829	0.550529	0.706877	0.594446
ATL1	-0.45315	-0.166807	-0.196891	0.365746	0.596611	0.594448
NUDC	-0.268009	-0.039539	-0.227915	0.475755	0.66516	0.594475
ADSS	-0.251672	-0.144139	-0.20347	0.479852	0.606683	0.594532
MTMR14	-0.299782	-0.130773	-0.206288	0.450073	0.615606	0.594539
MBD4	-0.549646	0.595243	0.173846	0.358335	0.425014	0.594559
NSMF	0.23744	0.160782	0.19869	0.488744	0.596014	0.594617
UBE2R2	-0.198602	0.289133	0.245326	0.553193	0.551003	0.594652
DLK1	-0.140291	-0.275013	-0.185304	0.554377	0.530273	0.594709
AMBRA1	0.198423	0.522194	0.132828	0.511514	0.420863	0.594715
SENP1	-0.296219	-0.191466	-0.189262	0.449591	0.577822	0.594791
PIGX	-0.392287	-0.18865	-0.191063	0.394971	0.582266	0.594811
CATSPERG	0.277095	0.233713	0.176364	0.463548	0.549581	0.594823
PPP1R10	-0.0333768	-0.0634731	-0.263131	0.627426	0.66128	0.594824
CHKA	0.254976	0.236871	0.176299	0.478299	0.547163	0.594857
HERPUD1	-0.18763	-0.111097	-0.217386	0.525256	0.626568	0.594882
POLR1C	-0.177503	-0.0977033	-0.222634	0.532771	0.634668	0.594959
CCZ1	0.172877	0.214762	0.189025	0.533958	0.561295	0.595064
TSPAN13	-0.559973	-0.394018	-0.115735	0.32648	0.461594	0.595081
KARS	0.17299	0.219891	0.187907	0.533929	0.558223	0.595132
ZNF597	-0.142513	-0.021741	-0.247186	0.558947	0.677523	0.595138
FOXN2	0.310095	-0.334677	-0.242103	0.488725	0.535141	0.595229
PLXNB2	-0.0839043	0.0634289	-0.271367	0.599226	0.701471	0.595271
RAP1B	-0.151834	-0.0326472	-0.242893	0.552393	0.671505	0.5953
AGK	0.231196	0.19013	0.189091	0.492837	0.57684	0.595312
TAF11	0.259663	0.348483	0.150301	0.478507	0.488421	0.595355
FRMD5	0.215681	0.191557	0.189283	0.503785	0.575623	0.595368
NMD3	0.213044	0.213396	0.183968	0.506193	0.561436	0.595382
ERBB3	0.242432	0.0409687	0.228477	0.491865	0.664883	0.595392
CCT4	0.190728	0.218837	0.185128	0.521876	0.558314	0.595394
PDCL	-0.0815223	-0.189318	-0.214509	0.591586	0.582818	0.595466
MAL2	-0.206889	-0.249588	-0.176931	0.511445	0.540012	0.595467
TOMM40L	0.109176	0.157044	0.216381	0.576645	0.600849	0.595468
LINC00271	0.236117	0.36105	0.151733	0.493099	0.483659	0.595479
CCND2-AS1	0.331495	0.870744	-0.181889	0.433721	0.314521	0.59549
CASP2	0.00720299	-0.589226	-0.151506	0.623549	0.41217	0.595508
CDC42EP4	0.325342	-0.161982	0.238621	0.452424	0.648388	0.595525
STK35	0.266281	0.218776	0.179872	0.46997	0.559019	0.595567
PLEKHA4	0.203527	0.045686	0.231378	0.517104	0.663075	0.59566
PNPLA4	-0.187722	0.267429	-0.254521	0.534508	0.588841	0.595733
RNF41	0.037637	0.500978	-0.255272	0.624316	0.469412	0.59576
XYLT1	-0.0378179	-0.212785	-0.219273	0.614686	0.572953	0.59577
PPP2R2A	-0.153209	-0.189849	-0.19685	0.547357	0.577858	0.595807
LYPD1	0.253278	0.217791	0.180088	0.478676	0.559379	0.595831
FZD2	-0.740029	0.0917609	-0.199566	0.267526	0.680589	0.595833
HYKK	0.259504	0.155327	0.198171	0.474276	0.600369	0.595855
C2CD3	-0.134028	-0.226726	-0.193002	0.559265	0.556925	0.595907
HDAC5	0.26998	0.282	0.162307	0.470842	0.521672	0.595955
ZNF202	-0.394239	0.368619	-0.218303	0.420872	0.538854	0.596026
PHAX	-0.132694	-0.137393	-0.216061	0.562436	0.612292	0.596068
ARMC8	-0.17038	-0.171115	-0.198512	0.535909	0.589456	0.596093
LPXN	-1.17919	0.726263	-0.0555895	0.136001	0.334831	0.596198
QTRT1	-0.232298	-0.23393	-0.17651	0.493794	0.549101	0.596232
DTNB	-1.60681	-0.680608	0.0746489	0.0838842	0.307558	0.596283
OLA1	0.0850738	0.204412	0.208567	0.589104	0.573874	0.596287
CDC14A	-0.416632	-0.154244	-0.197585	0.384386	0.604378	0.596292
ESAM	-0.147904	-0.231655	-0.188575	0.550597	0.553202	0.596339
RPL38	0.211386	0.203841	0.185004	0.507266	0.56781	0.596343
ARAP2	0.288499	0.0153973	-0.318935	0.509272	0.716271	0.596422
MTRF1	0.337495	0.182018	0.190224	0.425305	0.585735	0.596466
ZC3H12B	-0.340628	-0.227703	-0.175476	0.424604	0.555753	0.596467
NRN1	-1.00947	-0.555411	0.192263	0.205181	0.386457	0.596472
EFCAB11	-0.388677	0.740145	0.136425	0.427334	0.369764	0.596474
RNF121	-0.197963	-0.119867	-0.210899	0.517963	0.621735	0.596512
PIK3C3	0.142535	0.243089	0.187416	0.553904	0.547309	0.596517
YTHDC1	-0.254046	-0.0825545	-0.216668	0.482235	0.643104	0.596557
ZC3H11A	-0.0874389	-0.260248	-0.19626	0.586212	0.543233	0.596581
RBAK	-0.2718	-0.239836	-0.171943	0.467813	0.546243	0.596791
DIP2B	0.932918	0.0675836	-0.272378	0.232996	0.651323	0.596801
HSPD1	0.201232	0.150205	0.200425	0.51466	0.603031	0.596869
ZNF121	-0.31511	0.0687194	-0.233626	0.454378	0.702899	0.596936
SLK	-0.220165	-0.189029	-0.187488	0.500856	0.577818	0.596947
NIFK	-0.344134	-0.126865	-0.203146	0.424777	0.619593	0.597053
FURIN	-0.300164	-0.15259	-0.197135	0.448743	0.603471	0.59707
ZFP69B	-0.170631	-0.194186	-0.190804	0.535806	0.574736	0.597084
MX1	-0.226772	-0.162737	-0.194785	0.496401	0.59533	0.597087
NELFB	-0.494493	-0.27014	-0.159058	0.34889	0.531888	0.597114
MRPS24	0.186635	0.165678	0.196438	0.52472	0.593092	0.597143
SAMD8	-0.0423025	-0.528614	-0.153987	0.600798	0.431503	0.597182
SH2B1	0.284512	0.19651	0.184203	0.45755	0.574777	0.597197
LSM6	-0.337647	-0.133287	-0.201575	0.427976	0.615821	0.597204
ZCCHC10	-0.17115	-0.0784817	-0.225183	0.538154	0.646582	0.597231
MC1R	0.186542	0.154389	0.199828	0.525009	0.600475	0.597255
GFM2	-0.377154	-0.105293	-0.206578	0.408509	0.632281	0.597278
IL17RC	-0.265086	-0.202461	-0.182067	0.470431	0.570223	0.597408
TATDN1	0.0568453	0.203484	0.21397	0.605275	0.577033	0.597419
IGHMBP2	-0.211643	-0.24563	-0.17429	0.508528	0.542738	0.59743
C5orf66	-0.643076	-0.337939	-0.13137	0.291806	0.491952	0.597431
ZNF234	0.670199	0.0406396	0.200061	0.285731	0.665731	0.597511
ING4	-0.367714	-0.2248	-0.175041	0.409461	0.558707	0.597559
NAP1L4	-0.387638	-0.318141	-0.142102	0.404439	0.50276	0.597567
TMEM37	-0.250263	-0.19356	-0.184516	0.480165	0.575737	0.597597
FXR2	-0.29739	-0.149621	-0.197076	0.450702	0.605424	0.597665
PTPN11	-0.181424	-0.221616	-0.182476	0.528777	0.557572	0.597739
SRP14-AS1	0.125626	-0.00737306	0.251077	0.571376	0.693791	0.597759
MTHFD2L	-0.126906	-0.305511	-0.178328	0.562466	0.51738	0.597773
DAD1	-0.255494	-0.105046	-0.209203	0.480072	0.630984	0.597802
HDDC3	-0.0138037	0.207576	0.229153	0.642093	0.580526	0.597826
PSMF1	0.230585	0.237415	0.17352	0.495446	0.547502	0.597857
DOCK9	0.139433	0.15029	0.207386	0.557858	0.604354	0.597922
EEFSEC	-0.342421	-0.383859	-0.127174	0.430987	0.470608	0.597932
AGAP10	0.19861	0.16539	0.194038	0.516359	0.593539	0.598052
GTF2E2	0.187104	0.261745	0.17382	0.525359	0.534881	0.598082
SOX11	0.0331412	-0.270294	0.27428	0.631254	0.582963	0.598132
BTBD6	-0.0679794	0.490414	0.174699	0.623603	0.455278	0.598142
PLD2	0.188498	0.268288	0.172263	0.524477	0.531402	0.598205
DUS2	0.226044	0.25399	0.169719	0.499176	0.538071	0.598256
BSCL2	-0.24905	-0.191093	-0.18431	0.481066	0.577539	0.598262
MRPL23	-0.797026	0.544236	-0.138645	0.251324	0.441741	0.598303
CFD	0.000682953	0.161	0.237368	0.63803	0.606093	0.598345
HSPH1	-0.0759038	-0.141154	-0.224344	0.598338	0.613414	0.598355
HNRNPH2	-0.269231	-0.160901	-0.192977	0.468009	0.597935	0.598356
LNX1	-0.21747	-0.154092	-0.195938	0.50332	0.601147	0.598358
SMC2	-0.16077	-0.262857	-0.177761	0.542577	0.535929	0.598406
TBC1D31	0.228021	0.213402	0.178652	0.496346	0.562436	0.598422
ZNF461	0.365893	0.176909	0.189105	0.409986	0.590264	0.598425
NFU1	0.157682	0.264752	0.177989	0.54453	0.535168	0.598431
RBM45	-0.216644	-0.164544	-0.192645	0.503648	0.594394	0.598433
SH3PXD2B	0.159172	0.157341	0.200695	0.544339	0.599321	0.598439
SFI1	-0.211369	-0.319972	-0.158867	0.509539	0.504672	0.598451
FGF9	0.0671808	0.24551	0.200607	0.598399	0.553347	0.598484
ARHGEF10	0.2924	0.207931	0.178819	0.453221	0.567808	0.59851
TXNL1	0.194077	0.169215	0.192464	0.519621	0.591159	0.598573
IQUB	0.196781	0.270959	0.169902	0.51909	0.529746	0.59858
MMAA	0.225479	0.218699	0.177283	0.498355	0.559104	0.598581
GDAP1	-0.178905	-0.20612	-0.184708	0.530493	0.567342	0.598593
RBM8A	-0.170576	-0.116733	-0.211712	0.537523	0.62469	0.598617
SMPD4	-0.268403	-0.258612	-0.164237	0.471462	0.535599	0.598703
PELP1	0.239207	0.183419	0.186019	0.487796	0.582506	0.598715
TBC1D9B	0.153497	0.229382	0.184326	0.547575	0.55474	0.598724
ZNF106	-0.180282	-0.160479	-0.196284	0.529554	0.596991	0.598732
ITGB3	-0.261282	-0.366559	0.290807	0.508025	0.519026	0.598765
CLMN	0.211467	0.199708	0.182498	0.507571	0.571195	0.598825
LRRIQ1	-0.572738	-0.142446	-0.191898	0.316482	0.612283	0.598826
APTX	0.142628	0.239348	0.184512	0.554444	0.549975	0.598863
TIPRL	-0.136682	-0.161101	-0.20305	0.559547	0.597786	0.598872
BCCIP	-0.124174	-0.11574	-0.219761	0.569424	0.626886	0.598905
SOX13	-0.416312	-0.245623	-0.165478	0.385384	0.546628	0.598954
KBTBD3	-0.231089	0.399808	0.211616	0.53026	0.503566	0.598971
POFUT2	0.252935	0.282006	0.15953	0.482423	0.522709	0.598981
SIPA1	-0.0965402	-0.0499318	-0.243764	0.589853	0.666377	0.598992
MYOM2	-0.283214	-0.220842	-0.174091	0.459852	0.559163	0.598998
ACTL6A	-0.292766	-0.103417	-0.206341	0.456927	0.632819	0.599098
HIBCH	-0.25928	-0.224087	-0.173473	0.475713	0.556465	0.59912
POLR2J	-0.442652	-0.140422	-0.196031	0.373105	0.61369	0.599153
MYD88	0.0483309	0.682673	0.120284	0.589553	0.375696	0.599191
AUP1	-0.208898	-0.136614	-0.200531	0.510049	0.612375	0.599235
UBL7	0.0827695	0.152224	0.217771	0.593789	0.60637	0.599238
ANKRD36C	-1.06843	-0.500268	-0.0633264	0.172728	0.40123	0.599245
FAM98C	0.132901	0.210796	0.190953	0.561032	0.56712	0.599355
RTN3	-0.421231	-0.027329	-0.213144	0.392404	0.673997	0.599372
ARSE	-0.102188	-0.146215	-0.214405	0.582373	0.609074	0.599426
DRAXIN	0.16913	0.104133	0.214375	0.539066	0.632547	0.599472
DMC1	-0.178382	-0.225183	-0.17972	0.531246	0.556062	0.599488
NCK1	-0.217067	-0.198277	-0.181337	0.503738	0.572428	0.599659
NIPAL4	0.332499	0.157645	0.192312	0.429676	0.601994	0.599668
NDUFV3	-0.456978	0.0491477	0.306561	0.421217	0.686099	0.599697
ADIPOR1	-0.232587	-0.172842	-0.187836	0.492557	0.589649	0.599697
FBF1	-0.506213	-0.168303	-0.187676	0.34285	0.597428	0.599761
B3GAT2	-0.337721	-0.211719	-0.176057	0.426322	0.56708	0.599773
TRIM35	0.226337	0.27054	0.163954	0.499716	0.529466	0.599806
PTCD3	0.236175	0.50602	0.119766	0.490614	0.425613	0.599807
AF131215.5	0.379391	-0.0340174	0.220914	0.417998	0.702969	0.599815
DACH1	-0.132181	-0.0614739	-0.231968	0.565837	0.658409	0.599819
CCDC57	-0.201296	-0.270777	-0.167386	0.516349	0.530044	0.599836
SYT14	-0.351606	-0.410845	-0.11671	0.42663	0.458758	0.599891
PAQR6	-0.239011	-0.228742	-0.171958	0.489791	0.553443	0.599985
NPAS3	0.913541	-0.334026	-0.206374	0.228673	0.532512	0.600008
CDV3	-0.197422	0.242527	-0.246617	0.529168	0.602647	0.600042
NXT1	-0.309441	-0.17021	-0.188252	0.44276	0.593662	0.600053
LYPLA2	0.318185	0.775975	0.0602659	0.435207	0.329396	0.600118
PCDHA5	-0.219354	-0.223712	-0.174323	0.503118	0.556428	0.600162
ZNF816	-0.361675	-0.158231	-0.191498	0.413397	0.602391	0.600181
WRNIP1	-0.638396	-0.416874	-0.0972953	0.297676	0.450194	0.600183
SNX1	0.169005	0.287488	0.169321	0.53741	0.523383	0.60029
ZNF524	0.161802	0.0483633	0.229028	0.545993	0.664442	0.600293
FNBP4	-0.187593	-0.155812	-0.194541	0.524697	0.600443	0.600295
HSD11B1L	0.078557	0.293246	0.186346	0.591302	0.528618	0.600305
UNK	0.0325635	-0.329213	-0.200342	0.647893	0.522188	0.600373
GCDH	0.199216	0.199807	0.18118	0.516534	0.571537	0.60041
AK8	0.311869	0.202715	0.177882	0.441427	0.572452	0.600423
ETS1	0.083232	0.162411	-0.295792	0.625654	0.637346	0.600463
GOLPH3	-0.158142	-0.125631	-0.207537	0.54624	0.620104	0.600538
CDK5R1	0.378504	-0.119344	-0.292235	0.459139	0.646777	0.600568
UPF1	-0.235337	-0.0859352	-0.210932	0.494744	0.642679	0.600585
SDR39U1	-0.341175	-0.0295447	-0.215377	0.434442	0.672807	0.600585
TCP11L2	0.572296	-0.191252	0.20442	0.335797	0.630434	0.600637
VWC2	0.192017	0.183741	0.185479	0.521428	0.582127	0.600647
C7orf61	0.181521	0.219847	0.17857	0.529293	0.559443	0.600674
USO1	0.203772	0.176862	0.186399	0.513025	0.586749	0.600681
HECTD4	-0.221176	-0.168695	-0.187882	0.500735	0.592447	0.600731
FAM89A	-0.210257	-0.169613	-0.188046	0.508443	0.591656	0.60074
PICALM	-0.131374	-0.230663	-0.185414	0.562042	0.556178	0.600789
PTPRN	0.154794	0.169165	0.194123	0.547563	0.592389	0.600797
DLGAP1	-0.569028	0.0810061	-0.206898	0.332513	0.694279	0.600804
CCDC160	0.00660188	-0.128223	-0.243641	0.645179	0.62676	0.600867
ALG11	-0.205966	-0.231171	-0.172982	0.512744	0.552227	0.600869
LTV1	0.0104624	-0.15698	-0.236452	0.644648	0.609881	0.60089
RPL31	0.166429	0.171576	0.191381	0.539529	0.590532	0.600932
AMOTL1	0.126436	0.0495273	0.233998	0.570243	0.665578	0.600955
TMEM17	-0.235442	-0.151574	-0.19227	0.491306	0.6039	0.600971
ZNF296	0.18611	0.185565	0.185114	0.525691	0.581046	0.600973
AC005498.3	0.19359	0.172105	0.18807	0.520337	0.589929	0.600973
IQCH	0.215485	0.187078	0.182364	0.504864	0.580215	0.601078
PIK3C2A	-0.180317	-0.259861	-0.170786	0.530463	0.537117	0.601143
EPHX1	0.0330293	-0.0801191	-0.261584	0.663081	0.656888	0.601211
PXN-AS1	-0.513288	-0.138296	-0.191481	0.341636	0.615713	0.601243
CHMP3	0.120646	0.235971	0.186	0.568637	0.554257	0.60128
BAK1	0.162294	0.339157	0.160356	0.540724	0.499743	0.601301
SRC	0.624338	0.724486	-0.188474	0.316282	0.34406	0.601335
ACADM	-0.311444	-0.18435	-0.182341	0.44156	0.584915	0.601346
TMEM63A	-0.294712	-0.56767	-0.0953349	0.455491	0.399823	0.601367
RPS16	0.198869	0.179763	0.184927	0.516647	0.584977	0.60137
MAML3	0.190765	0.188751	0.183216	0.522506	0.57904	0.601402
CERS4	-0.65123	-0.245596	-0.158196	0.286082	0.548741	0.601441
YKT6	0.4468	0.444837	0.095246	0.379245	0.441464	0.601488
EGFL6	-0.487812	-0.395114	-0.106572	0.359442	0.463468	0.601488
STAU2	0.290715	0.492067	0.10847	0.459774	0.428282	0.601592
MIS18BP1	-0.224635	-0.200368	-0.177632	0.498868	0.571743	0.601638
ZYX	-0.0993633	-0.189447	-0.199587	0.582672	0.582961	0.601664
PRKCQ-AS1	-0.213132	-0.416933	-0.136341	0.507341	0.462753	0.601763
EDC3	-0.198677	0.0959998	-0.241756	0.52602	0.685409	0.601779
MYO5A	-0.105225	-0.387728	-0.162129	0.573192	0.483579	0.601805
ZNF284	-0.187598	-0.203792	-0.17946	0.525059	0.569485	0.60181
SAAL1	0.173989	0.229733	0.176191	0.534731	0.554253	0.601814
RAB30-AS1	0.24125	0.170756	0.185241	0.486949	0.591912	0.601872
SPATA6L	0.223979	0.246141	0.166317	0.501093	0.543674	0.601939
TTK	-0.390617	-0.280303	-0.14792	0.401895	0.525404	0.601945
SLC39A3	-0.169215	-0.142583	-0.198193	0.538258	0.609626	0.601959
TBX19	0.0958317	0.396607	0.162022	0.578243	0.48072	0.601961
THAP7	-0.240277	-0.169222	-0.185548	0.487653	0.59293	0.601981
ZNF227	-0.174456	-0.284206	-0.166336	0.534301	0.52516	0.601995
CMAS	-0.606666	-0.210264	-0.169903	0.302118	0.571439	0.602001
MCF2L2	0.188022	0.183725	0.183762	0.524524	0.582547	0.602086
TBC1D1	-0.163952	-0.0903641	-0.214807	0.543517	0.641588	0.602087
CEP97	-0.273459	-0.188023	-0.179808	0.465514	0.581487	0.602098
DNAJC1	-0.201912	-0.154011	-0.191191	0.514828	0.602204	0.602124
RHBDF2	0.130379	0.169094	0.196721	0.56413	0.593791	0.602137
DYRK1A	-0.138468	-0.167293	-0.195302	0.558894	0.594606	0.602283
HOOK2	-0.535554	-0.402192	-0.100985	0.338891	0.459444	0.602308
ATF6B	-0.289601	-0.264301	-0.15593	0.459176	0.533614	0.602344
CELF1	0.455176	0.0694382	0.202325	0.373117	0.653954	0.602402
PPIL1	-0.1377	-0.103887	-0.214463	0.561338	0.634598	0.60251
TTYH3	0.239061	0.129089	0.19636	0.490109	0.618413	0.602564
NAA20	-0.198026	-0.203747	-0.177252	0.517892	0.569628	0.602608
TTC8	-0.192351	-0.33931	-0.152527	0.522161	0.497961	0.602626
TBCD	0.0948515	0.199788	0.196641	0.585251	0.577402	0.602708
DTX3	0.290079	0.383016	0.126983	0.461728	0.473878	0.602712
RAPGEF1	-0.14573	-0.0151423	-0.234585	0.55822	0.6832	0.602717
TMCC1-AS1	-0.43505	0.426148	0.206774	0.420252	0.498891	0.602877
ATMIN	-0.0542467	-0.162998	-0.215486	0.610381	0.602544	0.602918
NUP62	-0.305954	-0.230461	-0.16497	0.447174	0.554716	0.602951
FOXP4	-0.190345	-0.127733	-0.198951	0.523918	0.619091	0.602984
RALA	-0.214015	-0.229175	-0.169554	0.507574	0.553971	0.602989
TMSB15A	-0.433102	-0.221755	-0.167963	0.376926	0.563448	0.60303
MDP1	-0.224316	-0.222392	-0.170111	0.500243	0.558127	0.603081
TMEM70	0.424603	0.26615	0.15091	0.383752	0.534774	0.603175
MFN2	0.0634138	0.181017	0.207916	0.604255	0.591129	0.603238
LRRC56	-0.133861	-0.228726	-0.181495	0.561125	0.557715	0.603275
SRSF9	-0.124372	-0.132812	-0.206751	0.569517	0.617522	0.603313
PLAG1	0.461953	0.0230891	0.205656	0.373617	0.677712	0.603333
P4HA3	-0.264921	-0.211429	-0.170938	0.472273	0.565995	0.603372
TUBE1	-0.171787	-0.254531	-0.169862	0.53655	0.541063	0.603391
EIF3F	0.165275	0.0962651	0.210735	0.542617	0.638541	0.603402
EPRS	0.19916	0.165917	0.185791	0.516798	0.594773	0.60346
ABCA1	2.11304	0.250196	-0.0173027	0.0299807	0.474577	0.603523
FAM193A	-0.173586	-0.129688	-0.19924	0.535767	0.618192	0.603526
PRPF38A	-0.248315	-0.208995	-0.171779	0.483294	0.567178	0.603538
PPIA	-0.230262	-0.194403	-0.176264	0.495127	0.57636	0.603599
XPO6	-0.800819	-0.22054	-0.154388	0.237574	0.562452	0.603619
APBB2	0.255229	0.835661	-0.17502	0.475456	0.32949	0.603635
FEZ1	0.0541935	0.225657	0.199196	0.607565	0.566547	0.603693
TYRO3	-0.291699	-0.214167	-0.169342	0.455233	0.565092	0.603696
CYS1	-0.234477	-0.250602	-0.161581	0.494562	0.541637	0.603782
FBXO34	-0.267435	-0.190918	-0.176531	0.469859	0.579837	0.603793
RPS3A	0.17061	0.172482	0.186102	0.537128	0.590628	0.603837
MLH3	-0.170357	-0.258656	-0.168711	0.537563	0.539083	0.603854
PRPF31	-0.216924	-0.22767	-0.168318	0.505707	0.555137	0.603903
SYNPO2L	0.0979048	-0.13639	-0.254285	0.62024	0.627793	0.603937
HFE	0.241132	0.214648	0.169869	0.488543	0.563484	0.603962
BRIX1	-0.185286	-0.172798	-0.184181	0.526758	0.590307	0.603965
FAM76A	-0.183196	-0.146482	-0.1922	0.528582	0.60759	0.603976
CLCC1	0.342794	0.278653	0.146473	0.428685	0.526362	0.604005
HMGN1	-0.193221	-0.164011	-0.185801	0.521159	0.596185	0.604114
EXOC3	0.0882801	0.27994	0.180564	0.587259	0.535202	0.604262
CCNJL	0.279026	-0.507094	-0.178113	0.498353	0.460785	0.604287
SLAIN2	0.41989	0.233521	0.161654	0.384408	0.555776	0.604289
ARHGAP4	-0.192998	0.10297	0.275738	0.562547	0.65131	0.604374
MTOR	-0.118753	-0.207543	-0.186795	0.571124	0.571373	0.604442
GALNT2	-0.172701	0.3775	0.201684	0.565512	0.511648	0.604585
TPST1	-0.187225	0.0701585	-0.236523	0.533135	0.701016	0.604618
CDCA3	-0.435656	-0.191259	-0.175704	0.375486	0.583864	0.604635
SRPK1	-0.13201	-0.0974351	-0.213768	0.565803	0.639315	0.604648
RAB3D	0.401288	0.1241	0.192243	0.395548	0.624631	0.604681
MAP6	-0.200634	-0.15196	-0.188016	0.516159	0.604322	0.604726
DAB2IP	0.152255	0.193578	0.182455	0.549869	0.577814	0.604747
CKAP2	-0.235972	-0.0884366	0.304338	0.537673	0.674497	0.604813
ALG10B	0.148354	0.21894	0.178085	0.552354	0.562704	0.604843
TNFRSF10D	0.319063	0.311261	0.136733	0.444108	0.508597	0.604881
C9orf139	-0.306937	-0.254541	-0.153977	0.448643	0.540382	0.60505
CEP57	0.164777	0.100327	0.206866	0.543097	0.6367	0.605072
ADCK5	0.299641	0.109996	0.196169	0.453067	0.631435	0.605081
TRIM44	-0.0966274	-0.0888727	-0.222749	0.589727	0.646118	0.605084
ARL16	0.156154	0.219038	0.176309	0.547298	0.562252	0.60509
SH3D19	-0.0936629	-0.0368476	-0.236261	0.593286	0.675477	0.6051
AVIL	-0.246768	-0.0594734	-0.209183	0.489451	0.658759	0.605139
ANXA3	-0.149288	-0.178811	-0.185621	0.552065	0.58747	0.605224
SH2D3C	-0.213467	-0.222211	-0.1679	0.508193	0.558857	0.605289
SLC9A8	0.229274	0.360176	0.137741	0.499145	0.487307	0.605296
DLG2	-0.316068	-0.146236	-0.187297	0.440784	0.610519	0.605313
EEF1E1	-0.319651	-0.149532	-0.186464	0.438487	0.608581	0.605325
MNAT1	-0.266115	-0.174617	-0.179209	0.470844	0.591147	0.605355
CXorf57	-0.422591	-0.311505	-0.130474	0.388175	0.508519	0.605378
ATG16L2	-0.715879	-0.222455	-0.155898	0.264504	0.563199	0.605407
TBC1D10A	0.0311064	-0.16774	-0.229841	0.655221	0.606259	0.605484
MAMDC2	0.327294	0.425564	0.107805	0.441007	0.454743	0.605508
EGR1	0.0538632	0.0782016	-0.28098	0.649064	0.689323	0.605538
SNAP25-AS1	0.148047	0.179232	0.18523	0.552966	0.587333	0.605554
MAMDC2-AS1	-0.11101	-0.2242	-0.183454	0.575793	0.562744	0.605674
UHRF2	0.202804	0.19304	0.175014	0.514845	0.577428	0.605712
RASSF3	-0.154509	-0.109544	-0.204442	0.550105	0.631656	0.605766
VPS13C	0.21957	0.14367	0.187938	0.503225	0.610237	0.605881
CORO2B	-0.14629	-0.34382	-0.155454	0.55133	0.500208	0.605976
TMEM59	-0.293799	0.0186593	-0.216684	0.465362	0.697993	0.605988
LUC7L	-0.0665034	-0.00939872	-0.24564	0.611792	0.691764	0.606127
DSTN	-0.290998	-0.195791	-0.17169	0.455407	0.578002	0.606192
THSD7A	0.211682	0.132567	0.191094	0.509194	0.617204	0.606198
AASDH	-0.197154	-0.109058	-0.198953	0.520297	0.631446	0.606201
ARHGDIG	0.182564	0.194695	0.175614	0.529318	0.576586	0.606299
SMIM2-AS1	0.26194	0.0988729	0.197904	0.477432	0.637687	0.606323
LIPE-AS1	-0.200679	-0.253788	-0.161198	0.517886	0.541145	0.606341
DNAJC28	-0.208593	-0.171005	-0.179638	0.510515	0.592348	0.606351
NUP188	-0.456097	-0.235067	-0.157689	0.367398	0.555796	0.606354
HSBP1	-0.200339	-0.202613	-0.171867	0.51699	0.571431	0.606458
SLC2A10	0.447667	0.243954	0.154121	0.371953	0.549933	0.606474
MACF1	-0.167842	-0.163317	-0.184983	0.539615	0.597428	0.606477
GNPDA1	-0.191265	-0.145902	-0.187777	0.523235	0.608742	0.606543
USP48	-0.421684	-0.162371	-0.181002	0.383339	0.602605	0.606574
PPRC1	0.0354315	-0.211803	-0.21743	0.654917	0.582356	0.606584
ANKMY1	-0.374105	-0.220749	-0.162668	0.408276	0.56379	0.606682
BCL2L13	0.123691	0.149189	0.196183	0.570072	0.608054	0.606724
NR4A3	-0.037339	-0.0447973	-0.244162	0.628788	0.675054	0.606745
DPY19L1	-0.305539	-0.148814	-0.184641	0.447137	0.609193	0.606752
ZNF416	-0.262359	-0.083148	-0.20079	0.478261	0.646623	0.606773
ZNHIT3	0.110843	0.219534	0.182651	0.576277	0.565671	0.606779
ZNF516	0.277265	0.0661872	0.203553	0.470087	0.655909	0.606794
KIF11	-0.398507	-0.234131	-0.157422	0.396131	0.555557	0.60684
ATRNL1	-0.0635142	-0.162052	-0.206608	0.606178	0.603517	0.606845
MTMR4	0.27864	0.138026	0.187212	0.464352	0.615255	0.606885
FAM120AOS	0.171504	0.0619836	0.213259	0.539956	0.658981	0.606918
WASF3	0.085034	0.2952	0.174373	0.589325	0.528741	0.606943
NUDT12	0.248401	0.165573	0.179562	0.482981	0.597091	0.606969
PGGT1B	-0.270936	-0.0935497	-0.197703	0.47219	0.641056	0.607083
LPCAT4	0.068427	0.110393	0.219543	0.606673	0.635192	0.607088
CARD8	-0.323647	-0.314257	-0.131903	0.4421	0.507662	0.607168
STX3	-0.219044	-0.141203	-0.186779	0.50386	0.612218	0.607189
ARG2	-0.333696	-0.0275746	-0.20634	0.439712	0.676272	0.607197
GSE1	0.180232	0.186689	0.176423	0.531024	0.58205	0.607198
WDR27	-0.709389	-0.542647	-0.0418056	0.276189	0.392679	0.607239
COL9A2	0.181974	0.182484	0.177164	0.529755	0.584809	0.607262
MRPL35	0.026492	0.227045	0.199273	0.623297	0.569234	0.607299
EXOC2	-0.133455	-0.300622	-0.163278	0.560789	0.521715	0.607347
AATF	0.251379	0.546975	0.096996	0.481524	0.411311	0.60739
SLC30A3	0.138546	0.15772	0.189656	0.560107	0.602128	0.60743
ARNT2	-0.259972	-0.268935	-0.149128	0.479323	0.532424	0.607546
ZNF551	-0.919169	-0.256157	-0.13024	0.205558	0.538519	0.607553
TSTD2	-0.193953	-0.186319	-0.174715	0.521344	0.582329	0.607563
ZBED3	0.213145	0.246912	0.159108	0.509612	0.545094	0.607638
PKIG	-0.128417	-0.168906	-0.188158	0.566618	0.595423	0.607724
ZNF41	0.291299	0.1384	0.185894	0.456556	0.615593	0.607739
SEMA4C	-0.234734	-0.184087	-0.173233	0.492542	0.584563	0.60775
SMIM8	0.154795	0.11369	0.199695	0.550127	0.629775	0.607858
MPP5	0.777961	0.542662	0.03853	0.253862	0.390567	0.60788
IGSF10	0.153525	-0.777003	-0.102879	0.553338	0.354051	0.607896
AMFR	-0.337653	-0.154266	-0.181712	0.428282	0.606863	0.607908
PLXNA2	0.0528487	0.00269549	0.246456	0.621003	0.696609	0.607933
DIAPH2	-0.0872823	-0.206667	-0.188586	0.590822	0.575337	0.607946
IVD	-0.179138	-0.209356	-0.170362	0.532299	0.567931	0.60808
HSPA14	-0.160505	-0.228682	-0.169303	0.545078	0.557298	0.608203
RBMS2	-0.202037	-0.0771147	-0.20395	0.518595	0.650506	0.608238
YOD1	-0.044124	-0.206352	-0.198223	0.615011	0.579316	0.608257
RAB11FIP3	0.16636	0.224495	0.168964	0.541193	0.559437	0.608304
CAPN7	-0.296632	-0.152484	-0.181426	0.452616	0.607237	0.608368
HTATIP2	-0.393909	-0.226682	-0.157813	0.398543	0.560707	0.608397
OR2W3	0.342459	0.183753	0.172703	0.424987	0.588131	0.60841
ARHGAP18	0.580909	0.506364	0.0561407	0.323343	0.412434	0.608457
GFRA3	0.436892	-0.627137	-0.142497	0.409468	0.414702	0.608459
MEX3B	0.269057	0.290724	0.141359	0.47447	0.520851	0.60847
FANCM	-0.132411	-0.271675	-0.166702	0.562444	0.536369	0.608476
PGF	0.193309	0.117328	0.193315	0.52298	0.627263	0.608496
RRAGB	0.150384	0.279873	0.161768	0.551068	0.530841	0.608535
KANSL2	-0.234711	-0.141313	-0.184389	0.493246	0.612873	0.60855
NIPSNAP1	0.131401	0.213554	0.176776	0.564144	0.567949	0.60856
PIP5KL1	-0.0136644	0.403834	0.168174	0.638227	0.489282	0.608635
HOXB5	-0.211657	-0.13229	-0.187559	0.509551	0.618192	0.608644
MICU1	-0.367726	-0.146322	-0.182488	0.412235	0.612484	0.608657
DNAJB14	0.0228809	-0.131878	-0.231898	0.654941	0.627705	0.60871
C19orf66	-0.201645	1.07218	0.0392323	0.504528	0.260057	0.608721
HS2ST1	-0.205422	-0.242583	-0.159299	0.514985	0.548016	0.608786
SMCO4	0.0845529	0.0813907	0.220862	0.598548	0.652232	0.608799
MYCN	0.168166	0.19518	0.173692	0.539875	0.577257	0.6088
NCOR2	-0.0468035	-0.0370405	-0.239884	0.62389	0.679348	0.608803
PELI2	0.341515	0.0696445	0.197408	0.432416	0.655432	0.608831
PRDM11	-0.345216	-0.0513061	-0.200039	0.431782	0.665017	0.608863
ZNF860	-0.262732	-0.475271	-0.104594	0.477408	0.438253	0.608881
IQCB1	-0.32569	-0.219527	-0.159704	0.436195	0.563935	0.608912
TRABD2A	-0.222694	-0.144762	-0.183064	0.501437	0.610605	0.608969
RAB27B	0.123431	0.18701	0.182917	0.569723	0.584592	0.609014
JAK3	0.0929773	0.257652	0.176217	0.586439	0.547258	0.609015
HIST2H2AA3	-0.284423	0.680421	0.127507	0.485702	0.392602	0.60903
ZSCAN22	-0.180713	-0.210444	-0.168577	0.531419	0.567494	0.60904
PELO	0.153473	0.180396	0.178733	0.550001	0.587266	0.609054
KIF24	-0.367415	-0.231201	-0.155055	0.413235	0.557353	0.609095
PRKD2	-0.0621667	-0.0854235	-0.224245	0.612346	0.651145	0.609145
ZNF839	-0.223316	-0.170746	-0.175293	0.500572	0.59364	0.609146
BBC3	0.163218	0.192283	0.174488	0.543343	0.579338	0.609152
TUBA1B	-0.0717113	-0.0648822	0.27634	0.638402	0.697283	0.609161
NRM	-0.367961	-0.276937	-0.138058	0.415926	0.529	0.609188
RNFT1	-0.161002	-0.137633	-0.189308	0.545344	0.615048	0.609188
COL3A1	-0.0988638	-0.0957287	-0.212899	0.588865	0.643176	0.609295
PACRG	0.199992	0.104564	0.195199	0.518941	0.635163	0.609321
SP100	0.272404	0.290574	0.139692	0.472569	0.521165	0.609344
LRSAM1	-0.217444	-0.189095	-0.17011	0.50507	0.581255	0.609353
CHMP2A	-0.390394	-0.166172	-0.176323	0.399534	0.600695	0.609408
NARS2	0.233953	0.143345	0.18258	0.493799	0.611872	0.609429
LINC00937	-0.638094	-0.231489	-0.15	0.292503	0.559135	0.60944
CLSTN3	-0.174867	-0.217032	-0.167467	0.535615	0.563798	0.609442
MAPK1IP1L	0.648556	0.00139155	0.185986	0.297582	0.689051	0.609459
FHOD1	0.170508	0.171035	0.178086	0.538231	0.593092	0.609461
PTPN12	-0.151392	-0.179242	-0.178687	0.551515	0.588197	0.609486
STIL	-0.34165	-0.192562	-0.168216	0.425853	0.582535	0.609537
ADH5	0.18384	0.263517	0.157151	0.529819	0.537513	0.609583
ARL11	0.134579	0.194347	0.17819	0.562603	0.579522	0.609644
ABCB6	0.184377	0.187132	0.172372	0.528565	0.58239	0.609662
ZNRF2	-0.386432	-0.185723	-0.170272	0.401384	0.588062	0.609679
TTC33	0.0942125	-0.16381	-0.23584	0.621839	0.613661	0.609684
CCDC102B	-0.502813	-0.804555	-0.00557555	0.34753	0.312723	0.609698
GATA6	-0.204166	-0.20582	-0.166226	0.515041	0.57032	0.609712
ARMCX1	0.110167	0.0256648	0.226929	0.583399	0.681885	0.609746
COMMD8	-0.109515	-0.144647	-0.195365	0.580069	0.612435	0.609816
ATF7	0.196975	0.187	0.170942	0.519654	0.582554	0.609955
ARF5	-0.357361	-0.0675796	-0.195569	0.423998	0.657098	0.609969
COA1	0.0493717	0.12628	0.214445	0.617381	0.627265	0.609976
CAB39	0.277562	-0.265045	-0.231819	0.509064	0.570895	0.610027
CD99	0.295724	0.217673	0.15877	0.454546	0.564653	0.610104
SPINT1	-0.429511	-0.223229	-0.156311	0.380748	0.564002	0.610127
CHST12	-0.285069	-0.150618	-0.179408	0.460136	0.60872	0.610154
PDE4C	0.202975	0.222051	0.162021	0.516449	0.560437	0.610158
CTIF	-0.149785	-0.133174	-0.190654	0.553491	0.618411	0.610184
SECISBP2	-0.171155	-0.102605	-0.197054	0.539345	0.636902	0.610236
CSAD	-0.171592	-0.245967	-0.161406	0.538109	0.547683	0.610242
MAGI3	-0.348572	-0.19386	-0.166761	0.422155	0.582019	0.610249
MFSD2A	0.727347	0.494403	0.0505643	0.2703	0.413495	0.61026
ITGB5	-0.0792347	-0.176352	-0.193396	0.597229	0.594552	0.610267
ICK	0.152529	0.208992	0.171206	0.550858	0.569776	0.610279
PAAF1	-0.0548284	0.133907	0.235167	0.64861	0.628766	0.610281
MAP4K1	-0.238319	-0.294514	-0.141563	0.494421	0.519917	0.610293
SEC14L2	0.0928298	0.0732033	0.218413	0.593844	0.657026	0.610382
ESPL1	-0.450833	-0.254449	-0.143584	0.37222	0.544094	0.610415
GMPS	0.153038	0.179238	0.177018	0.550584	0.588382	0.610427
PEX5	-0.418054	-0.284232	-0.132237	0.39033	0.525439	0.610445
PLXNA3	-0.0229097	0.128034	0.229773	0.655727	0.630496	0.610457
PCMTD2	0.109972	0.224652	0.176251	0.577641	0.563807	0.610493
TMEM185B	-0.23859	-0.191866	-0.16702	0.490688	0.580242	0.610552
TMEM214	0.0497152	0.459956	0.144226	0.60277	0.460676	0.610562
GPRC5A	-0.127117	-0.116058	-0.199057	0.56964	0.629963	0.610565
ARID4B	-0.193484	-0.0616328	-0.204817	0.525437	0.659985	0.610595
PSIP1	-0.145168	-0.193746	-0.174945	0.555873	0.579546	0.610595
DFFA	-0.242936	-0.260153	-0.148427	0.490734	0.5383	0.610601
TRIM36	-0.205243	-0.169897	-0.173994	0.513617	0.594277	0.610649
CNTN4	0.306331	0.0554877	0.198448	0.453906	0.663245	0.610696
LRRC29	-0.572281	-0.387811	-0.0900319	0.325251	0.46792	0.610724
PGAP1	-0.286196	-0.2138	-0.159258	0.460444	0.567095	0.610727
MED4	-0.241673	-0.159174	-0.176121	0.488253	0.602293	0.610774
ALPK3	0.202623	0.195653	0.167225	0.516033	0.577153	0.61081
MUL1	-0.248396	-0.125832	-0.185041	0.485148	0.623452	0.610894
HIST1H2AG	-0.868315	-0.0141995	-0.163836	0.224333	0.67736	0.61091
SCARA3	-0.138679	-0.109595	-0.198346	0.561986	0.63367	0.610948
CRYBB2	-0.30343	-0.207537	-0.160915	0.449412	0.571789	0.610949
CLNS1A	0.0929077	0.242643	0.175869	0.587402	0.555652	0.610991
FSTL3	0.938857	0.52681	0.0345579	0.207466	0.393423	0.611005
SBK1	0.161672	0.182034	0.174133	0.544763	0.586474	0.61109
SGSM3	-0.149002	-0.200987	-0.172031	0.553418	0.575031	0.611161
SLC25A27	-0.142718	-0.447962	-0.129382	0.550263	0.457713	0.611183
RHEBL1	-0.252252	-0.43046	-0.110879	0.485015	0.457536	0.611188
MICB	0.235938	0.221599	0.157922	0.494002	0.56114	0.611224
GGT7	0.0897547	0.160708	0.193064	0.591968	0.603756	0.61129
UBXN2B	0.386189	0.214361	0.157937	0.402765	0.569386	0.611297
YPEL1	-0.0906749	0.0961421	0.249547	0.626462	0.653106	0.61134
ZNF235	-0.435967	-0.130542	-0.180854	0.379013	0.623328	0.61139
RPS10-NUDT3	-0.389141	-0.176916	-0.170416	0.400396	0.594322	0.611409
ZNF512B	-0.149839	-0.196278	-0.172363	0.552936	0.577968	0.611467
KCNK1	-0.278235	-0.111002	-0.187247	0.466998	0.632915	0.611544
SNRPF	-0.571	0.137164	0.264609	0.36576	0.64329	0.611557
FAM8A1	-0.209219	-0.237706	-0.155538	0.512902	0.551654	0.611798
LCORL	-0.187516	-0.202269	-0.165559	0.527077	0.573236	0.611839
NLE1	0.155333	0.195945	0.170951	0.549317	0.578039	0.611878
KPNA1	-0.147692	-0.0932445	-0.200147	0.556354	0.643526	0.611906
TCP11L1	-0.146878	-0.250426	-0.162467	0.554553	0.547221	0.611916
COL4A1	0.167472	0.143311	0.182557	0.541089	0.612099	0.611922
ZNF674	-0.0664381	-0.354327	-0.15933	0.598769	0.504359	0.611951
DSC3	0.154496	0.212035	0.167857	0.54991	0.568313	0.611973
FBXL14	-0.285012	-0.162274	-0.173642	0.460096	0.601835	0.612013
ANG	0.0629309	-0.00381365	0.237823	0.615592	0.700448	0.612032
RUFY2	0.245725	0.324261	0.131394	0.490305	0.505442	0.612035
CROCCP2	-0.199956	-0.14301	-0.179968	0.517915	0.612381	0.612043
CDKN2C	-0.741763	-0.397946	-0.0808712	0.263327	0.460528	0.612067
ZNF407	-0.0505708	-0.120329	-0.211985	0.61763	0.63146	0.612144
INTS10	0.185183	0.208915	0.163943	0.528912	0.569219	0.612151
TMEM97	-0.379858	-0.164892	-0.172747	0.40564	0.602163	0.612208
ZHX2	0.311379	0.210881	-0.287216	0.490754	0.597781	0.612254
ZNF573	0.284839	0.193479	0.163721	0.460621	0.581022	0.612264
MTMR8	-0.241339	-0.214655	-0.15802	0.490244	0.565891	0.612272
ENAM	-0.138992	-0.525635	-0.114058	0.5489	0.428048	0.612275
NCOA5	-0.075347	-0.181052	-0.189877	0.599801	0.592514	0.612313
VPS37C	-0.34407	-0.149929	-0.176557	0.42566	0.611097	0.612392
SKIV2L	0.109137	0.225078	0.173449	0.578623	0.56413	0.612411
STARD3	-0.285811	-0.113986	-0.185217	0.462207	0.631634	0.612428
SLC2A1	0.370847	0.0386434	0.195496	0.419343	0.672998	0.612447
CKMT2-AS1	1.22964	0.161431	0.10874	0.136612	0.580978	0.612454
IFIT1	0.326173	0.554285	-0.223573	0.458747	0.429997	0.612459
MRPL48	0.139976	0.181157	0.175704	0.559832	0.588206	0.612471
CENPV	-0.213126	-0.131395	-0.182153	0.509078	0.620049	0.612482
TMEM106C	0.125438	0.218315	0.17121	0.568772	0.566655	0.61251
MSL2	-0.0234222	-0.382492	-0.16034	0.620963	0.496113	0.612561
ZBTB4	0.135663	0.288714	0.156972	0.560897	0.528733	0.612583
TNIK	0.17494	0.0256138	0.211501	0.539704	0.680143	0.612592
INO80C	-0.123287	-0.130034	-0.192155	0.572164	0.621914	0.612614
ARMC10	0.0935904	0.347086	0.154586	0.58388	0.50519	0.612657
ZNF207	0.202873	0.224329	0.157891	0.517098	0.559828	0.612706
FRS2	0.594956	0.0965609	-0.282734	0.357822	0.652454	0.612712
JKAMP	-0.100933	-0.118345	-0.199944	0.587302	0.630243	0.612736
RITA1	0.143615	0.177701	0.175422	0.557483	0.590329	0.612752
KDM8	-0.187971	-0.156076	-0.175774	0.526369	0.603928	0.61277
TMEM126A	0.0545307	0.107104	0.213566	0.616399	0.639546	0.612799
CAMKMT	-0.205619	-0.147096	-0.177424	0.513902	0.610046	0.612804
GUK1	0.172946	0.25916	0.154945	0.537681	0.541294	0.612851
ZDHHC20	-0.177451	-0.185379	-0.168928	0.534062	0.584464	0.612857
P4HB	0.17697	0.167681	0.173222	0.534255	0.596207	0.612925
ACCS	-0.145911	-0.142127	-0.184147	0.556467	0.613524	0.612936
STAT3	0.297186	0.0696153	0.193165	0.458606	0.656593	0.612945
NGRN	-0.183762	-0.155828	-0.17581	0.52943	0.604137	0.612996
TMEM128	-0.300861	-0.121049	-0.182612	0.452624	0.62799	0.613042
ZNF440	-0.174826	-0.181481	-0.169837	0.535907	0.587098	0.613046
CCDC51	0.327491	0.158235	0.173438	0.434866	0.60578	0.6131
EPB41	-0.463855	-0.454926	-0.07076	0.373962	0.439403	0.613112
RRP12	-0.0161674	-0.176579	-0.203563	0.632696	0.599917	0.613128
SLC35C2	0.188934	0.212639	0.161325	0.526574	0.567163	0.613143
FAM110A	-1.0003	-0.210097	0.221688	0.211767	0.565879	0.613219
PTP4A2	-0.119675	-0.176004	-0.179482	0.573351	0.592773	0.613294
EDEM3	0.0485034	-0.126474	-0.230389	0.653251	0.633668	0.613297
GMCL1	0.119771	0.170118	0.180799	0.573431	0.596506	0.613309
S100A16	0.175335	0.301283	0.146069	0.535688	0.520015	0.613353
LRRC61	-0.263682	-0.213756	-0.155848	0.475582	0.567268	0.613384
RBP5	-0.406456	-0.612196	-0.0455455	0.398175	0.380885	0.613402
CPSF2	-0.183434	-0.245019	-0.155123	0.530818	0.54863	0.613403
PHB2	-0.0923142	0.155749	0.230902	0.62349	0.619197	0.613407
TMEM184C	0.248185	0.201437	0.159949	0.485218	0.57494	0.613423
POLR2E	-0.10593	-0.194328	-0.178315	0.581523	0.582449	0.613427
PHLDB3	0.0629655	0.056256	0.223628	0.614181	0.669216	0.613457
MBD2	-0.120725	0.198002	-0.235754	0.579286	0.625975	0.613466
ACACB	0.0480196	0.12821	0.208067	0.618835	0.627107	0.613476
TRAPPC12	-0.163871	-0.413672	-0.127759	0.539404	0.470658	0.6135
DUSP7	0.141296	0.229252	0.164776	0.558789	0.5596	0.613542
OTUB2	-0.249652	-0.214827	-0.155743	0.484961	0.566315	0.613567
ERCC1	0.139341	0.146593	0.182875	0.561022	0.610976	0.613578
EIF5AL1	0.0204294	0.0465302	-0.257325	0.667326	0.711185	0.61359
PXDC1	-0.166186	0.0690138	-0.224357	0.548336	0.702437	0.613607
GLIPR1	0.381476	0.293522	0.124631	0.410767	0.520635	0.613614
ARID3B	0.138392	0.158161	0.179699	0.561457	0.603476	0.613672
TMCC2	0.1513	0.130114	0.185758	0.553113	0.621359	0.6137
GSK3A	-0.0545974	-0.190518	-0.190353	0.611471	0.588915	0.613711
XPOT	-0.0765201	-0.21192	-0.180874	0.598401	0.574729	0.613726
ZNF143	0.206095	0.852952	-0.150944	0.500449	0.325261	0.61373
RPS23	0.0164396	0.126747	0.215387	0.636369	0.629924	0.61376
C1QTNF3	-0.357364	-0.244921	-0.142543	0.421062	0.549526	0.613852
ILKAP	-0.302128	-0.00491915	-0.201341	0.460274	0.689794	0.61389
CLCN5	0.309799	0.77607	-0.168125	0.450425	0.34633	0.613891
DOCK8	-0.248596	-0.219143	-0.153923	0.48599	0.563678	0.613991
AR	-0.133846	-0.213269	-0.168192	0.563889	0.569367	0.614071
ZDBF2	-0.119041	-0.208218	-0.171961	0.573319	0.573379	0.614074
COL11A1	0.138075	0.139862	0.184197	0.562146	0.615529	0.614104
SLC12A5	-0.268098	-0.790609	-0.0413528	0.462942	0.33008	0.614124
SUSD1	-0.229289	-0.144283	-0.175646	0.497633	0.612753	0.614213
TESK2	0.354778	0.218419	0.15196	0.420894	0.566708	0.614223
EGF	-0.316724	-0.1476	-0.174629	0.441765	0.612639	0.614238
HSPB8	-0.530262	0.119982	-0.189638	0.352841	0.674357	0.614239
SPTY2D1	-0.0353994	-0.145995	-0.204912	0.624759	0.617151	0.614256
NMNAT2	0.27081	0.0545275	0.195043	0.475899	0.664909	0.614334
YTHDF3-AS1	-0.199134	-0.131961	-0.179737	0.519167	0.620195	0.614446
SLC39A4	0.14762	0.232217	0.161759	0.554869	0.557787	0.614475
UST	-0.352498	-0.229556	-0.147371	0.422952	0.559416	0.614488
POLR3A	0.416273	0.112709	0.180238	0.390406	0.634572	0.614547
PARP4	0.375912	0.193164	0.160505	0.408288	0.58416	0.614621
LIN7B	-1.36544	0.319304	-0.0677171	0.108966	0.508928	0.614638
TONSL	-0.297239	-0.252781	-0.140284	0.456911	0.544016	0.614681
REEP2	0.231478	0.162227	0.169883	0.495835	0.601197	0.614685
C19orf44	-0.403589	-0.222329	-0.149574	0.395074	0.565187	0.614689
PROSER1	0.235748	0.20521	0.157433	0.494126	0.572546	0.614715
NEURL1	-0.392474	-0.245055	-0.140701	0.402294	0.55023	0.614735
HDX	-0.0910794	-0.191047	-0.180029	0.590903	0.585921	0.614852
ZNF850	-0.0559118	-0.219058	-0.182193	0.61	0.572895	0.614882
NDST1	0.28719	0.192693	0.160198	0.459734	0.58233	0.614889
TRNP1	0.0218993	0.512957	0.130674	0.615827	0.442741	0.614948
BAHD1	-0.154416	-0.19265	-0.167264	0.550592	0.580947	0.614978
ZNF311	0.702091	0.14048	0.160259	0.272151	0.615217	0.614978
GARS	0.629386	0.238348	-0.263967	0.340825	0.565489	0.614997
IFIT2	-0.272184	-0.153584	-0.171866	0.468959	0.60807	0.615005
C3orf62	-0.232145	-0.159028	-0.170306	0.495458	0.603452	0.615034
ZBED4	0.902415	-0.702825	-0.0778877	0.216009	0.367201	0.615036
LAMTOR5-AS1	-0.332444	-0.249854	-0.139376	0.43588	0.546358	0.615047
RAB32	-0.472151	-0.200641	-0.156199	0.36106	0.58044	0.615051
PLA2G6	0.145721	0.166928	0.174137	0.556622	0.597844	0.615066
HMBOX1	0.194666	-0.0410871	0.215151	0.529213	0.712812	0.615084
DPAGT1	-0.183634	-0.136279	-0.178298	0.530195	0.617588	0.615187
ALKBH1	-0.18756	-0.101393	-0.187983	0.528584	0.639132	0.615261
TBK1	-0.162797	-0.172455	-0.170053	0.54478	0.593833	0.615325
CHSY3	0.578199	1.03797	-0.0872249	0.309911	0.248164	0.615356
ZC3H14	-0.151287	-0.211453	-0.163531	0.552793	0.569742	0.615401
FHL3	-0.0947854	0.292606	0.193622	0.617348	0.548404	0.615407
ARL3	-0.233998	-0.184253	-0.162484	0.494582	0.586608	0.615425
DUSP28	-0.761315	0.326647	0.196053	0.281713	0.544742	0.615436
PIGK	0.231952	0.198025	0.158531	0.49656	0.577375	0.615475
RAE1	-0.150728	-0.123192	-0.185083	0.553993	0.626296	0.615494
ZNF468	-0.273464	-0.176118	-0.164615	0.468075	0.593313	0.615497
FLNA	-0.176458	-0.210274	-0.159952	0.535672	0.569518	0.615503
BCL9	0.283549	0.182018	0.162764	0.461792	0.589626	0.615519
PTGES	0.450308	0.213629	0.151178	0.37177	0.571776	0.615523
NAT14	0.0646859	0.179242	0.187483	0.606831	0.59525	0.615579
EAPP	-0.151266	-0.116554	-0.186864	0.553803	0.630471	0.615582
DENR	0.16016	0.312813	0.1433	0.545522	0.516135	0.615676
GKAP1	-0.297941	-0.292325	-0.126847	0.458471	0.521927	0.615683
DNAJB11	-0.11475	-0.0767234	-0.203848	0.580197	0.65559	0.615729
KTN1	-0.146216	-0.107703	-0.189945	0.557618	0.636088	0.61573
ENTPD1	-0.354651	-0.180966	-0.162973	0.419863	0.592191	0.615736
WDR45B	0.0698223	0.237283	0.174365	0.601977	0.561905	0.615747
ARHGAP6	-0.121033	-0.151951	-0.18123	0.573631	0.608757	0.615767
ACBD3	0.257352	0.144561	-0.283309	0.52321	0.639892	0.615776
DZIP1L	-0.774709	-0.0916662	-0.159978	0.250405	0.641108	0.615801
CLTCL1	0.134007	0.20425	0.167208	0.564297	0.575127	0.615834
ZNF275	0.221013	0.134132	0.176335	0.503944	0.619577	0.615844
SPAG16	0.330818	0.121522	0.1783	0.435449	0.629191	0.615897
GLRX5	-0.288878	-0.225915	-0.147486	0.460826	0.56075	0.615922
SCAP	-0.199336	-0.167285	-0.167491	0.518735	0.597462	0.615965
CHD7	-0.186928	-0.0988055	-0.187662	0.52923	0.640909	0.615972
LYN	-0.397404	-0.298344	-0.118302	0.403302	0.518542	0.61607
F8	0.182426	0.0799856	0.19285	0.533129	0.651881	0.616092
EGFL7	-0.0194582	0.0188106	0.24403	0.664476	0.695278	0.616099
GPATCH3	-0.406047	0.0755445	-0.196728	0.409222	0.702581	0.616107
STRN	0.00185564	0.104928	0.220245	0.646521	0.644655	0.616138
FBXL3	-0.148636	-0.120544	-0.185092	0.555647	0.628209	0.616167
MED29	-0.258718	-0.360407	-0.115023	0.483054	0.489191	0.616219
PITPNM3	0.0244383	-0.144148	0.24756	0.641754	0.653396	0.616229
RPS12	0.096022	0.161276	0.183388	0.589314	0.604255	0.616233
CHRDL1	0.203721	0.226456	0.152244	0.517288	0.559607	0.616246
SRSF11	-0.0106532	0.0702717	-0.247857	0.650195	0.697508	0.616345
SLC35A1	-0.133054	-0.18053	-0.171189	0.565297	0.589934	0.616397
CD151	-0.253991	-0.133229	-0.175345	0.481814	0.620971	0.616415
ZCCHC24	0.109687	0.194802	0.172855	0.579961	0.582623	0.616417
SMAD3	0.340934	0.268959	-0.271931	0.471763	0.56379	0.616424
AAAS	-0.232003	-0.20334	-0.155674	0.496979	0.574173	0.616434
MAX	0.15038	0.3236	0.142066	0.551481	0.511993	0.616442
PRIM2	-0.214034	-0.165436	-0.166773	0.50834	0.599138	0.616478
PHF10	-0.218985	-0.150312	-0.170931	0.504957	0.609342	0.616483
MIB2	0.0305276	0.184206	0.192732	0.625608	0.595269	0.616523
NIN	-0.208473	-0.170898	-0.16536	0.512353	0.595341	0.616525
SNCA	-0.226787	-0.189691	-0.15955	0.500004	0.583088	0.616545
ACAP3	-0.299094	-0.256698	-0.136035	0.456467	0.542244	0.616571
NTPCR	0.0551238	0.226057	0.178304	0.610686	0.569563	0.616583
BUB3	-0.254641	-0.220656	-0.149392	0.48267	0.563582	0.616602
EPS15	-0.225654	-0.297961	-0.133027	0.503825	0.520424	0.616613
RPL15	0.172712	0.153719	0.17197	0.537982	0.606573	0.616639
KLHL31	0.15107	0.223767	0.159503	0.553149	0.562943	0.616655
GBA	-0.408671	-0.0786799	-0.182856	0.397173	0.654032	0.61666
THOC3	-0.196551	-0.167333	-0.166546	0.520864	0.597605	0.616723
FAM217B	0.228969	0.258803	0.141061	0.501186	0.541048	0.616795
TOB1	0.423135	0.221062	0.146587	0.385714	0.566788	0.616803
KIF26B	0.669814	-0.0877569	0.173883	0.29512	0.689407	0.616871
CTSD	-0.204959	-0.189995	-0.159902	0.515418	0.582602	0.616938
SUGP1	-0.442236	-0.00486061	-0.188593	0.386319	0.691483	0.617024
ELOVL6	-0.957271	-0.176408	-0.128456	0.197189	0.58592	0.617112
DOCK5	0.185637	0.232002	0.151901	0.529976	0.556986	0.617191
PAQR3	-0.199049	-0.203772	-0.156555	0.520088	0.57376	0.617218
SLC2A13	-0.175578	0.0708529	0.256517	0.57374	0.673003	0.617272
EHBP1L1	-0.23237	-0.183641	-0.160109	0.496065	0.587496	0.617273
FEM1B	0.470487	0.211064	0.149029	0.362713	0.57401	0.617277
TELO2	-0.260517	-0.219638	-0.148431	0.478923	0.56453	0.617292
MSH6	-0.34821	-0.218536	-0.147177	0.425463	0.56723	0.617314
ZNF593	-0.455526	-0.213791	-0.148157	0.369811	0.572096	0.617339
SEPHS1	-0.185766	-0.167307	-0.16616	0.528743	0.597717	0.617447
AAMDC	-0.237172	0.0632909	-0.208618	0.503457	0.708289	0.6175
POLR3H	-0.136425	-0.214874	-0.162336	0.563008	0.569175	0.617551
SPSB4	-0.771275	-0.412758	-0.0645589	0.255431	0.453135	0.617555
BIVM	0.0850815	0.148554	0.186864	0.596868	0.613303	0.617586
FBN2	0.21274	0.134168	0.174064	0.509944	0.619999	0.617588
ITGB3BP	0.167396	0.148182	0.172596	0.542008	0.610543	0.617598
EDEM1	0.320418	0.265891	0.13029	0.4445	0.537314	0.61763
CNFN	-0.154643	-0.188931	-0.164101	0.550993	0.583988	0.617675
COPRS	-0.177054	-0.13197	-0.176297	0.535392	0.621132	0.617713
UBR4	-0.128091	-0.187134	-0.168779	0.568766	0.586393	0.617716
WDR61	0.0983555	0.104614	0.195948	0.59058	0.640282	0.617725
GSTO1	-0.0676256	0.135075	0.223944	0.640468	0.630954	0.617729
ATP2A3	-0.435029	0.0881129	-0.192322	0.395767	0.695155	0.617737
LAMP2	-0.228885	-0.19407	-0.156538	0.498992	0.580562	0.617757
SYVN1	-0.290136	-0.158801	-0.166554	0.458051	0.606007	0.617852
FARSA	-0.343063	-0.173035	-0.162393	0.426761	0.597805	0.617876
DUSP5	-0.205981	-0.0696197	-0.190579	0.517629	0.658114	0.617919
ACOX3	-0.279586	0.297672	-0.201778	0.484647	0.576581	0.617998
SNAP91	-0.286223	-0.00366817	-0.196462	0.470338	0.69195	0.618018
PCIF1	-0.170492	-0.260092	-0.147388	0.54033	0.542467	0.618125
SDE2	-0.165373	-0.0568973	-0.196967	0.546136	0.665811	0.618237
CPSF6	-0.161809	-0.137637	-0.17522	0.546271	0.617696	0.618241
CLP1	-0.101221	-0.100885	-0.195543	0.588958	0.642588	0.618245
NCSTN	-0.315587	-0.00489082	-0.194102	0.453148	0.691523	0.618247
OTUD7A	-0.314321	-0.358446	-0.10349	0.450817	0.489	0.618293
ASB16	0.209543	0.111376	0.179342	0.513228	0.634276	0.618346
C17orf58	0.0730732	0.227515	0.171407	0.601174	0.567553	0.618405
PTGIS	0.13095	0.475846	0.114552	0.557053	0.44925	0.618441
ROPN1L	-0.210494	-0.301757	-0.131894	0.513936	0.519592	0.618447
EFHC2	0.101916	0.297448	0.152938	0.582287	0.529016	0.618516
FAM222A	-0.258751	-0.180099	-0.159111	0.478405	0.591009	0.618526
DIAPH1	0.365446	0.155996	0.166232	0.414862	0.609456	0.618552
TOP3A	-0.268231	-0.272719	-0.130581	0.47668	0.533608	0.618566
MAFF	-0.126495	-0.142299	-0.178264	0.570853	0.615561	0.618641
MFSD12	0.1184	0.255797	0.156892	0.573779	0.548428	0.61867
GSDMD	0.239228	0.263508	0.135841	0.494976	0.538924	0.61871
ELMO2	0.0680058	-0.377736	-0.164999	0.630883	0.507549	0.618718
ANKLE2	0.0481394	0.264711	-0.247215	0.639688	0.583142	0.618872
UBE2G2	0.164406	0.291829	0.141434	0.543936	0.526897	0.618881
REEP3	0.00220174	-0.265946	-0.17813	0.64009	0.554677	0.618885
CXorf38	-0.172092	-0.157677	-0.167648	0.538799	0.604565	0.618909
BCL7B	-0.159349	-0.10423	-0.18418	0.548979	0.638963	0.618954
PPP1R14B	-0.162672	0.429127	0.163483	0.569571	0.49149	0.619017
MPHOSPH10	-0.154615	-0.15991	-0.168741	0.551261	0.603283	0.619023
GAS2L3	-0.182815	-0.262496	-0.143503	0.532339	0.540907	0.61904
LYRM1	0.0940003	0.0787295	0.201652	0.594662	0.656402	0.619058
DPF1	-0.287177	-0.358958	-0.106046	0.466642	0.489734	0.619059
ALG8	-0.396533	-0.220211	-0.143369	0.399897	0.567463	0.619154
BRAF	0.929282	0.171816	0.128516	0.204734	0.590014	0.619161
PDE6B	-0.68019	-0.5819	-0.00944485	0.288478	0.380225	0.619162
C1orf61	-0.401848	-0.697632	-0.021675	0.398391	0.353302	0.619164
HES2	0.726747	0.238927	0.127019	0.264265	0.55487	0.619169
RPS6KA1	-0.303209	-0.19497	-0.153132	0.451005	0.58237	0.619185
STX10	0.287791	0.229738	0.141327	0.462574	0.559205	0.619188
SYP	-0.24822	-0.441947	-0.0961445	0.488444	0.455178	0.619227
CNN1	0.133603	0.172734	0.16828	0.565687	0.595645	0.619407
NUDT13	0.216461	0.125684	0.173677	0.507937	0.625998	0.619442
TMEM86B	-0.0993498	-0.190167	-0.171291	0.587163	0.586943	0.619457
CDCA8	-0.605834	-0.421957	-0.0611004	0.315056	0.452033	0.619496
PFDN2	-0.148989	-0.02905	-0.203119	0.5585	0.681586	0.619501
TRNAU1AP	0.130164	0.19949	0.163345	0.567696	0.579172	0.619544
LMTK2	-0.20843	-0.145686	-0.168062	0.512952	0.613146	0.61963
SPECC1	-0.354648	-0.218409	-0.143517	0.422511	0.568012	0.619678
COX15	0.0872382	0.224625	0.167036	0.593489	0.56816	0.619692
TMEM158	0.163196	0.19732	0.15834	0.545562	0.578988	0.619695
VPS33A	0.264394	0.472236	0.0863396	0.478262	0.442199	0.61977
SLC25A11	0.0956628	0.123437	0.187705	0.591964	0.629255	0.619783
GNB3	0.0209146	0.152026	0.197249	0.633548	0.615932	0.61979
PTPN9	-0.00409292	0.420831	0.145211	0.635209	0.4836	0.619793
VMP1	-0.193121	-0.144827	-0.168535	0.523913	0.613534	0.619839
STX18-AS1	-0.203214	-0.273714	-0.136749	0.518983	0.534521	0.619842
HOXB6	-0.270387	-0.200597	-0.150478	0.472063	0.577861	0.619867
EPHA4	0.183945	0.0902995	0.183956	0.532242	0.647327	0.620069
CPSF1	0.155496	0.254513	0.148153	0.550621	0.546789	0.620069
ZCCHC8	-0.164319	-0.146698	-0.16959	0.544654	0.612259	0.620112
SNX12	0.0767096	0.239631	0.165815	0.599215	0.561103	0.620118
NSMAF	-0.17527	-0.0937964	-0.183684	0.538222	0.645377	0.620122
HM13	-0.215477	-0.190397	-0.154763	0.508672	0.583394	0.620137
HIP1R	-0.246818	-0.20876	-0.148104	0.488068	0.572019	0.620169
UBN1	-0.0530044	-0.0922595	-0.204815	0.619952	0.650769	0.620241
CDK10	-0.159674	-0.193475	-0.158782	0.548085	0.581647	0.620263
TP53BP1	0.157061	0.18818	0.16021	0.54986	0.585067	0.620267
POLR1B	0.299316	0.236128	0.137098	0.456133	0.555707	0.620278
NPEPPS	0.0901988	0.195263	0.17097	0.592725	0.58483	0.620286
GEMIN8	0.185099	0.211982	0.151688	0.530672	0.569687	0.620328
ITSN1	-0.376248	-0.101641	-0.175175	0.412662	0.642607	0.620349
FAM86C1	-0.24361	-0.265928	-0.132223	0.492546	0.538048	0.620363
GRB14	0.0898233	0.130117	0.186083	0.595483	0.625474	0.620392
RTF1	-0.308025	-0.0896296	-0.178765	0.451703	0.648679	0.620407
SRRD	-0.206857	-0.115183	-0.175427	0.515205	0.632677	0.620428
RPL22L1	0.452655	0.376347	0.0814898	0.37995	0.477845	0.620499
STX8	-0.0529792	0.261713	0.185496	0.645851	0.561665	0.620524
FAM168A	0.136069	0.197885	0.161146	0.564087	0.580045	0.620545
ELMOD3	-0.214652	-0.100984	-0.178577	0.510513	0.641273	0.620589
CCDC126	-0.390843	-0.0446901	-0.182347	0.409562	0.673133	0.620639
LARS2	-0.240246	-0.173044	-0.15838	0.491046	0.595862	0.620661
TSNAXIP1	0.645697	-0.0636537	0.170537	0.303615	0.705372	0.620729
FAM72A	-0.236741	-0.172138	-0.158567	0.493429	0.596403	0.620744
DNAJC14	-0.381967	0.432224	-0.169868	0.430591	0.509679	0.620834
BBS5	0.275019	0.173078	0.158035	0.468171	0.596904	0.620837
NTS	-0.159198	-0.00566858	-0.203772	0.552365	0.693598	0.620877
TBCE	0.0436579	0.25441	0.168476	0.61721	0.556724	0.620889
RAB11FIP1	0.744105	0.814507	-0.0499261	0.261597	0.298385	0.62095
CCDC96	-0.111939	-0.180836	-0.168253	0.579984	0.592127	0.62098
SP3	-0.14221	-0.12335	-0.177544	0.560926	0.62801	0.620981
NAA35	0.249756	-0.784562	-0.0809187	0.497965	0.35484	0.621011
ZNF425	0.742289	-0.169365	0.156572	0.272167	0.639087	0.621028
PTGER1	0.189133	0.205702	0.151618	0.527868	0.573691	0.621049
NOL9	-0.0140346	-0.221026	-0.180819	0.633978	0.577209	0.621082
MIPOL1	0.477153	0.52369	0.0381318	0.369115	0.412234	0.621089
ZNF770	0.213643	0.126069	0.171278	0.510109	0.626286	0.621119
ZNF260	0.735819	0.039268	0.159558	0.266104	0.671551	0.621137
HTT	0.132959	0.179457	0.164392	0.566434	0.59181	0.621146
CEACAM21	-0.16742	-0.126746	-0.173474	0.542952	0.625568	0.621154
RNF139	-0.195475	-0.0917271	-0.18112	0.52428	0.646827	0.621156
LRRC8D	0.149704	0.177367	0.162193	0.555095	0.59247	0.621171
RNPC3	-0.00820861	0.022578	0.231804	0.659368	0.694178	0.621173
KHDC1	-0.141511	-0.156661	-0.168086	0.560857	0.606326	0.621213
LRRC14	0.340236	0.2787	0.119211	0.434685	0.53097	0.621249
YBX1	0.230156	0.0804668	0.181761	0.501275	0.653337	0.621277
LPAR3	0.1776	0.147409	0.166519	0.535294	0.612133	0.621342
SNX13	0.142094	0.0612149	0.193947	0.562743	0.665168	0.621381
DCBLD2	0.643783	0.612431	-4.03e-05	0.301276	0.37072	0.62139
GADD45A	0.00728345	-0.159417	-0.198978	0.648102	0.613906	0.621399
RP11-337C18.9	0.398667	0.212365	0.142843	0.399003	0.573215	0.621406
WIPI2	-0.539593	0.813403	-0.0802396	0.345799	0.343036	0.621411
ERRFI1	0.158676	-0.244126	-0.2044	0.57936	0.578376	0.621445
KRIT1	-0.863182	-0.172954	-0.130524	0.22302	0.592137	0.621465
ZSCAN2	0.37984	0.0246191	0.183787	0.416967	0.683461	0.62154
LRRC1	-0.0573733	-0.150622	-0.186177	0.61402	0.614787	0.621556
LIN7C	0.759899	0.154958	0.142717	0.25406	0.60632	0.621565
GART	-0.20927	-0.160847	-0.161079	0.512573	0.603616	0.621587
LINC00877	-0.831554	-0.219006	-0.122055	0.232059	0.565224	0.621603
EIF4A3	-0.321733	-0.178411	-0.155155	0.439954	0.59473	0.621678
PSKH1	0.189749	0.256065	0.139768	0.528235	0.544861	0.621678
TMEM14A	-0.494729	-0.110873	-0.167559	0.354929	0.637741	0.621748
ARMCX3	-0.0837112	-0.0411389	0.252528	0.631823	0.713234	0.621793
PLAGL1	0.182064	0.127439	0.171246	0.532524	0.625326	0.621795
IARS	0.213863	0.239743	0.139912	0.511845	0.553444	0.621809
MAP3K8	-0.792414	-0.657041	0.0214234	0.251486	0.347563	0.621818
TTC21A	-0.0117009	0.296122	0.168839	0.644705	0.541379	0.621838
KDM6B	0.160845	0.166419	0.162319	0.54739	0.599592	0.621842
AC007382.1	0.384399	-0.318999	0.181226	0.429112	0.566394	0.621862
EPHA3	-0.297806	0.12963	0.246311	0.501399	0.645603	0.621945
C3orf38	-0.119894	-0.0913383	-0.188578	0.577449	0.64873	0.621957
SLC25A32	0.390032	0.617795	-0.18738	0.421452	0.39909	0.621981
PWAR6	0.45331	-0.0162793	0.182076	0.383204	0.703231	0.622061
MAD2L2	-0.317887	0.330293	0.194891	0.48457	0.544349	0.622113
SENP7	0.145854	0.181672	0.160472	0.55794	0.59008	0.622122
TIGD7	0.135244	0.202121	0.158195	0.564948	0.577953	0.622134
PANK2	-0.550854	-0.27422	-0.114541	0.331868	0.534492	0.622154
IPO13	-0.310085	-0.170785	-0.156946	0.446806	0.599739	0.622157
WISP1	-0.193704	-0.2393	-0.142021	0.525554	0.554124	0.622165
B4GALT3	-0.384241	-0.174267	-0.155263	0.405506	0.598784	0.6223
SLC16A14	-0.184093	0.494242	-0.182146	0.539346	0.479367	0.622311
KCNMB1	-0.408665	-0.15829	-0.159478	0.393188	0.60945	0.62238
SCAI	0.482144	0.0988233	0.169075	0.361463	0.644852	0.6224
CYCS	0.223814	0.135078	0.166844	0.502898	0.621209	0.622406
AKR1C1	0.285644	0.216845	0.140878	0.463972	0.568242	0.622421
WWP1	0.693669	-0.380172	0.136904	0.292772	0.527532	0.62244
RIN2	-0.0237106	-0.156073	-0.191002	0.632497	0.614024	0.622516
ZNF142	-0.156381	-0.119375	-0.174617	0.551244	0.630765	0.622518
C1orf54	-0.501778	-0.486073	-0.0420465	0.359068	0.426893	0.62253
ABCE1	-0.127914	-0.158608	-0.167713	0.570376	0.605873	0.622581
ZNF324B	-0.528714	-0.702754	0.00734477	0.342615	0.345527	0.622628
DDX11-AS1	-0.444691	-0.363551	-0.082424	0.383944	0.484891	0.622629
STX6	1.05404	-0.276289	-0.156355	0.186868	0.557183	0.622635
ZNF614	-0.0646055	-0.227428	-0.16662	0.607113	0.569466	0.622674
CBWD5	0.123395	0.137759	0.173687	0.573879	0.619709	0.622675
TSPAN3	-0.142124	-0.0085488	-0.202692	0.564275	0.693409	0.622709
AGO1	-0.126133	-0.210917	-0.157293	0.570879	0.573517	0.622763
SPG11	0.184442	0.140371	0.16602	0.530676	0.61727	0.622779
EFR3A	0.501966	0.905196	-0.109319	0.349437	0.290789	0.622811
ISPD	-0.25198	-0.168395	-0.156711	0.483499	0.599975	0.622813
PPM1A	-0.0773715	-0.185647	-0.171705	0.601237	0.592223	0.622837
MARS	-0.0363384	-0.114988	-0.198012	0.628634	0.638512	0.622864
IL1R1	0.032248	0.137345	0.19307	0.62927	0.624974	0.622905
FAM81A	-0.27956	-0.232611	-0.135055	0.468833	0.558309	0.622922
KLHL42	-0.243204	-0.152914	-0.161041	0.489339	0.610217	0.622969
SYN1	0.097811	0.252965	0.154928	0.58729	0.552833	0.622977
ZNF654	0.219977	0.258822	0.132884	0.508388	0.543031	0.622983
LY6G5B	-0.199107	-0.152235	-0.161787	0.520046	0.609641	0.623005
MUS81	-0.571544	0.270859	0.210549	0.361158	0.577289	0.623012
PRICKLE2	0.18248	0.0665464	0.185428	0.534643	0.661879	0.623051
VPS39	0.281591	0.142248	0.163868	0.464758	0.61812	0.623059
MXI1	0.130389	0.110533	0.179543	0.569894	0.637029	0.623146
ZNF525	-0.311675	-0.247381	-0.128281	0.450097	0.549735	0.623154
ERAP2	0.189624	0.191985	0.151767	0.527593	0.582959	0.623173
SMC6	-0.270914	-0.345437	-0.104937	0.477089	0.497795	0.623181
TRIM16	-0.662638	-0.687747	0.147418	0.302344	0.352295	0.623209
PMS2	0.127411	0.224851	0.153893	0.569928	0.565613	0.623227
MDC1	-0.23399	-0.122064	-0.168963	0.496634	0.629826	0.623249
ANKRD33B	-0.0144037	0.858746	0.0492774	0.614911	0.323577	0.623287
SYT9	-0.232812	-0.150729	-0.161129	0.49648	0.611525	0.623378
PDCD6IP	-0.267896	-0.25461	-0.128273	0.47734	0.545227	0.623396
SOGA1	-0.124425	-0.131097	-0.174138	0.573508	0.62421	0.623447
NRCAM	0.162732	0.143925	0.16558	0.546393	0.615064	0.623467
CMTM3	0.181349	0.358595	0.118384	0.532267	0.495869	0.623502
REC8	0.136863	0.0645682	-0.258018	0.597371	0.696148	0.623613
CPXM2	-0.379502	-0.241104	-0.128083	0.411517	0.554609	0.623627
FAM98A	-0.413485	-0.167236	-0.154957	0.390933	0.604018	0.623654
ARHGAP10	0.414961	-0.0459336	-0.261885	0.440718	0.69488	0.623657
MRPS5	-0.216755	0.296724	0.193602	0.54291	0.556367	0.623678
ENTPD3-AS1	-0.107731	-0.249714	-0.152512	0.581621	0.553841	0.623695
SFR1	-0.127997	0.185728	0.210942	0.600199	0.60771	0.623707
HNRNPL	-0.089174	-0.125926	-0.181753	0.596847	0.629082	0.623783
GGCT	-0.10082	-0.30882	-0.142755	0.583699	0.525067	0.623947
PTPN6	0.17127	0.168448	0.157676	0.540382	0.598735	0.624053
OGFOD3	-0.396481	-0.327513	-0.0948497	0.40712	0.504573	0.624063
UBA52	-0.0451621	0.222755	0.187145	0.652668	0.5821	0.624068
GPC3	-0.182411	-0.176569	-0.154685	0.532544	0.593327	0.624146
SAMHD1	0.432923	0.200757	0.142475	0.382058	0.582	0.624181
FMN1	0.640624	-0.400336	0.137486	0.313605	0.519721	0.62423
NUP210	-0.20931	-0.233733	-0.138247	0.515284	0.557684	0.624269
YY2	-0.193745	-0.236272	-0.13958	0.525905	0.556462	0.624275
DEF8	-0.127979	-0.0954457	-0.182185	0.572203	0.646746	0.624393
SLC35F1	-0.144894	-0.209597	-0.151936	0.558997	0.573589	0.624399
LINC01139	-0.229004	0.0903764	0.244827	0.54133	0.665986	0.624492
NDFIP2	-0.0250267	0.0247356	-0.225984	0.642588	0.717082	0.624521
ZBTB7A	-0.174984	-0.139891	-0.164163	0.537786	0.618057	0.624556
DNAJB2	-0.0969138	0.26612	0.184825	0.617432	0.563978	0.624593
LINC00667	-0.203002	-0.0403995	-0.186847	0.521992	0.676303	0.624632
ZSCAN20	0.662247	0.100085	0.154608	0.289253	0.641761	0.624649
ZNF135	0.189483	0.195386	0.148876	0.528084	0.581196	0.624659
HSPG2	0.150592	0.129157	0.169084	0.55552	0.625237	0.624718
FDX1	-0.218992	-0.0694043	-0.179734	0.509815	0.660717	0.624727
FBXO16	0.0861139	0.323514	0.141558	0.591847	0.519705	0.624741
SNURF	-0.0343592	1.0695	0.00499505	0.599297	0.260345	0.624815
GPRASP2	0.217038	0.179046	0.151274	0.508124	0.592329	0.624827
RASSF7	-0.218216	0.148999	-0.203149	0.519144	0.657729	0.624843
CLSTN2	-0.176314	-0.0890148	-0.177688	0.538354	0.649799	0.624853
NFAT5	0.0669432	-0.120698	-0.214714	0.641711	0.641446	0.624893
SOCS2	-0.379697	-0.136793	-0.161863	0.409308	0.62349	0.624896
ITPKA	0.115661	0.0702976	0.189951	0.581484	0.662166	0.62494
B3GALNT1	0.17625	0.223878	0.143652	0.537852	0.56418	0.624942
ACAD9	-0.168923	0.127724	0.229013	0.576468	0.64253	0.624944
SELENBP1	0.166728	0.185292	0.153001	0.544023	0.587938	0.624955
COTL1	0.279515	0.44374	0.0797358	0.471146	0.454395	0.62501
B9D2	0.254596	0.183725	0.148714	0.482767	0.59019	0.625056
INPP4B	0.246711	0.24522	0.130247	0.490926	0.551117	0.625063
DNAJA1	-0.0650385	-0.0309185	-0.208155	0.616237	0.686568	0.625064
POLA2	-0.292038	-0.131161	-0.163823	0.459157	0.625949	0.625118
CHMP7	-0.384	0.025684	-0.182663	0.418856	0.708655	0.625119
ALDH16A1	-0.0113165	-0.294453	-0.159972	0.63401	0.540846	0.625143
TUBA1C	-0.255362	0.0454323	0.254028	0.526696	0.692342	0.62515
C5orf22	-0.253594	-0.131861	-0.163699	0.483416	0.62478	0.625161
TTC12	-0.272983	-0.238336	-0.130142	0.473826	0.55536	0.62517
EAF2	-0.134215	-0.610519	-0.0769733	0.548876	0.399832	0.625179
DNAH10	-0.29827	-0.142442	-0.160842	0.454889	0.619016	0.625221
PIM2	-0.0598578	0.414854	0.145133	0.634327	0.491909	0.625251
TINCR	-0.190684	-0.229828	-0.139867	0.528114	0.560519	0.62533
HLA-E	-0.0398579	-0.123811	-0.190605	0.626635	0.633546	0.62538
AFMID	0.302395	0.134275	0.162669	0.452786	0.624284	0.62538
FIZ1	-0.291401	-0.148893	-0.158838	0.458908	0.614783	0.625424
CTDNEP1	0.0293516	0.331882	0.14879	0.623158	0.521411	0.625545
EFNA4	0.0982066	0.0848109	0.188252	0.593006	0.654601	0.625553
ACOX2	-0.233968	0.884151	-0.0945744	0.495899	0.32342	0.625593
ATP8A1	-0.273943	-0.339818	-0.101813	0.47575	0.501086	0.625596
ABT1	-0.100836	-0.134447	-0.173971	0.589505	0.623589	0.625698
ZNF20	0.132048	0.200212	0.153908	0.567867	0.580214	0.625715
DDX31	0.796687	-0.685897	0.0639083	0.249208	0.381252	0.625718
TTN-AS1	0.343274	0.632101	0.0314426	0.430901	0.379897	0.625777
RP11-196G18.23	-0.101817	-0.603816	0.181388	0.578395	0.422186	0.625786
TMEM74B	-0.614297	-0.519542	0.187824	0.331742	0.423212	0.625841
TLE6	-0.20828	0.0819186	0.242062	0.553709	0.670495	0.62586
LANCL3	-0.21642	0.250354	0.201807	0.544606	0.579756	0.625892
ITGB8	0.17996	0.110943	0.169981	0.535135	0.637004	0.625916
GTF3C2	0.188147	0.207635	0.144335	0.529582	0.573908	0.625926
NIPBL	-0.121081	-0.0614808	-0.189625	0.578149	0.667279	0.625931
ACAT2	-0.250652	-0.113277	-0.167204	0.486427	0.63637	0.625936
ARPC3	-0.285109	0.193852	-0.193546	0.480867	0.633711	0.625956
WDR47	0.342426	0.221007	0.132781	0.431349	0.567558	0.625974
SLC45A1	0.770547	0.202145	0.123561	0.251233	0.577875	0.625978
ADAMTS9-AS2	0.0543669	0.248896	0.159563	0.612995	0.559827	0.625989
TXK	0.0709152	0.145688	0.177006	0.607539	0.618143	0.626005
FAM229A	-0.316616	-0.148828	-0.15799	0.443936	0.61549	0.626013
LINC00926	-0.259712	-0.164428	-0.153431	0.479002	0.603792	0.626015
PRKCB	0.207874	0.123485	0.1652	0.514924	0.629481	0.626048
PPP3CB	0.184137	0.15593	0.157094	0.531353	0.607815	0.626105
SARNP	-0.270511	-0.16571	-0.152859	0.472066	0.603249	0.626136
SZRD1	0.320335	0.30534	-0.24666	0.479395	0.5456	0.626167
ATOH8	-0.229773	-0.104275	-0.169376	0.500816	0.641497	0.626169
CEP85L	0.305777	0.180465	0.147838	0.450604	0.594102	0.626212
TSTD1	0.229951	0.202284	0.142051	0.500505	0.577583	0.626216
SYTL4	-0.398052	-0.652592	-0.0164698	0.402886	0.370012	0.626254
TTBK2	-0.0730953	-0.142383	-0.176913	0.606476	0.620163	0.626264
YTHDF2	-0.152905	-0.0395392	-0.189561	0.556622	0.678294	0.626275
TFDP1	0.463826	0.484177	0.0396435	0.376638	0.430027	0.626282
CCT7	-0.0977828	-0.0993322	-0.183154	0.592943	0.646063	0.626311
MRAS	0.0459725	0.0177336	-0.235466	0.657287	0.718829	0.626325
PEG10	0.183997	0.069776	0.179567	0.533942	0.661246	0.626346
FAM183A	-0.263533	-0.184667	-0.146438	0.477256	0.59014	0.626348
NPIPB4	-0.317139	-0.207615	-0.137649	0.445274	0.575995	0.626352
EIF2S3	-0.172594	-0.169052	-0.154185	0.539876	0.598948	0.626359
IL23A	0.0627138	-0.355518	-0.156624	0.635782	0.518918	0.626405
RBFA	-0.230435	-0.196099	-0.143567	0.499926	0.581673	0.626412
FCGRT	-0.265498	-0.138388	-0.160271	0.475641	0.621315	0.626429
KHDRBS1	-0.126069	0.0650978	0.234392	0.604721	0.67726	0.626441
SCOC	-0.188535	-0.11882	-0.166553	0.528831	0.632332	0.626469
IRAK4	-0.219694	-0.256928	0.250133	0.537761	0.577755	0.626501
VANGL2	-0.258311	-0.464546	-0.0774021	0.483068	0.447336	0.626532
POMGNT2	0.268717	0.213251	0.13645	0.475525	0.571316	0.626533
SCYL2	0.378684	0.169641	0.150421	0.409442	0.602852	0.626603
SH3BP5-AS1	-0.189834	-0.167774	-0.152963	0.527499	0.599982	0.626633
SACM1L	-0.120719	-0.177158	-0.15891	0.575768	0.595287	0.62664
SEMA3D	0.313852	0.31193	-0.244574	0.482313	0.542559	0.626643
IPO5	0.245327	0.214081	0.13706	0.490848	0.570415	0.626654
NEDD8	-0.329828	-0.118567	-0.164091	0.43791	0.634665	0.626764
SLC46A1	0.157428	0.187484	0.151058	0.550934	0.587232	0.626783
CDK19	0.19527	0.0854251	0.174402	0.525491	0.652482	0.626795
MYH7	-0.73123	-0.153933	0.239008	0.300851	0.61248	0.626809
BLM	-0.377397	-0.222413	-0.130434	0.412377	0.567401	0.626818
CNPY2	-0.166595	-0.059029	-0.182833	0.546559	0.667636	0.626865
C15orf61	-0.232252	-0.268692	-0.12295	0.501309	0.53863	0.62688
CEACAM1	-0.529423	-0.169379	-0.145612	0.338755	0.603163	0.626882
HSPB11	-0.160892	-0.130869	-0.164327	0.548474	0.624685	0.626907
INPP5A	-0.0175841	0.212481	0.179554	0.652004	0.586116	0.62693
C8orf59	-0.0724321	0.366126	0.154716	0.62902	0.514968	0.626938
PM20D2	0.367086	0.257114	0.116629	0.420182	0.545293	0.626984
TRPM7	-0.470942	-0.356837	-0.0755738	0.372511	0.488875	0.627032
DCLRE1C	-0.23906	-0.164126	-0.152161	0.492949	0.603707	0.627043
LRP1	0.145792	0.176222	0.154534	0.559018	0.594858	0.627061
GPN3	-0.164947	-0.164403	-0.15497	0.545443	0.60229	0.627069
TOM1	-0.48025	0.306243	0.195734	0.402095	0.560489	0.6271
DCLK2	-0.290847	0.0102172	-0.184378	0.469816	0.702084	0.62715
NUDT19	0.103959	0.208294	0.15545	0.585875	0.577813	0.627169
SPTBN2	-0.265454	-0.183544	-0.145578	0.476158	0.591179	0.627186
ZNF436	0.639369	-0.40993	0.131275	0.314371	0.515184	0.627216
DIP2A	0.131901	0.160764	0.159582	0.568656	0.605489	0.627269
FAM155A	-0.434125	-0.256423	-0.114978	0.385464	0.54625	0.627274
PARG	-0.300708	-0.153175	-0.155028	0.453541	0.612717	0.627289
PSMD9	0.148674	0.475306	-0.207296	0.561916	0.47464	0.627291
CRAT	0.0611224	0.193242	0.166725	0.611493	0.590208	0.627331
CNTNAP2	0.189781	0.194777	0.1451	0.528412	0.582362	0.627417
TEAD2	0.175646	0.189452	0.147666	0.53828	0.58583	0.627423
MMP23B	-0.132857	0.224954	0.195343	0.596107	0.588251	0.627451
EIF1	0.178405	0.128126	0.163057	0.535982	0.626664	0.627469
SLC1A4	-0.312259	-0.16959	-0.14962	0.446742	0.602006	0.627505
SYDE2	-0.0409617	-0.10142	-0.192522	0.628099	0.64791	0.627505
CTDSPL	0.127136	0.235734	0.145563	0.57085	0.560797	0.627601
MYO9A	0.151813	0.128444	0.164815	0.555154	0.626541	0.627612
EXOSC7	-0.107508	0.214486	0.193798	0.612459	0.592097	0.627639
ASCC3	0.726411	0.0865227	0.146342	0.268078	0.64821	0.627728
DMXL1	0.161181	0.157803	0.155881	0.548237	0.606953	0.627802
FAM171A1	-0.0555289	-0.267245	0.230968	0.635161	0.58155	0.62782
HCG15	0.213039	0.170403	0.14963	0.511263	0.598951	0.627851
RAB11B-AS1	0.171647	0.138358	0.160022	0.540753	0.620047	0.627893
TPCN1	0.254118	0.164951	0.150639	0.483078	0.603801	0.627899
NICN1	-0.318604	-0.501359	-0.0558404	0.448475	0.429949	0.627925
CIZ1	0.167635	0.174905	0.150975	0.543827	0.595515	0.627986
CPNE5	-0.378644	-0.179992	-0.144868	0.409973	0.596229	0.627988
SIRT4	-0.691327	-0.157471	-0.137125	0.277788	0.6079	0.627997
DPYD	0.105669	0.292151	0.13865	0.582363	0.533707	0.628035
PITPNM2	-0.405369	-0.446458	-0.0529469	0.40485	0.448749	0.628052
SERPINB1	0.299307	0.444696	0.0704693	0.460451	0.453869	0.628055
ABHD17C	-0.268409	-0.127619	-0.160754	0.474511	0.628696	0.62807
WDR48	-0.232511	-0.160012	-0.151993	0.497544	0.606631	0.628079
MAP1B	-0.167808	-0.185395	-0.148442	0.543887	0.588708	0.628096
EPM2A	-0.533581	-0.287632	-0.0988251	0.341658	0.527358	0.628124
COPB1	-0.37037	-0.135288	-0.157848	0.414913	0.625329	0.628139
PPP1R3G	-0.0562302	0.459907	0.130104	0.633946	0.472898	0.628141
SETD2	-0.120494	-0.0716762	-0.183572	0.57871	0.662226	0.62816
TASP1	1.23831	0.185323	0.0762132	0.136607	0.568462	0.62819
NDUFB7	-0.177039	-0.263112	-0.13051	0.537915	0.543547	0.628266
PTPRK	0.206414	0.238784	0.131456	0.518157	0.556005	0.628268
TFPT	0.252089	0.151844	0.154027	0.484393	0.612749	0.628283
SQSTM1	-0.154824	-0.162328	-0.15475	0.552888	0.604111	0.628286
ABCA5	0.132955	0.126635	0.166559	0.56866	0.628226	0.628286
SHISA2	0.227073	-0.242595	-0.200661	0.538603	0.584877	0.628313
ZNF493	0.192068	0.255741	0.129533	0.527959	0.54694	0.628318
RIPK2	0.175529	0.151111	0.155695	0.537955	0.611639	0.628363
CLUH	0.0905536	0.111178	0.177899	0.597633	0.639615	0.628389
GEMIN2	-0.147844	-0.163836	-0.155035	0.557848	0.60327	0.628409
PPIL4	0.0588952	-0.115535	-0.208291	0.64739	0.645088	0.62841
SRRT	-0.150602	-0.111841	-0.168377	0.556519	0.637425	0.628436
HDAC6	-0.259215	-0.177808	-0.145712	0.480265	0.595266	0.628455
PRKDC	0.00219148	-0.324212	-0.150885	0.640675	0.528663	0.62851
RNF139-AS1	0.00785195	0.380304	0.137751	0.632963	0.502086	0.628522
RHOU	0.381095	-0.000791148	0.176187	0.419184	0.698363	0.628528
MAGEL2	0.471977	0.0827275	0.163096	0.368223	0.655793	0.628585
ALKBH3	0.204372	0.220435	0.135664	0.51921	0.566829	0.628613
GRIK4	0.238824	0.234884	0.128395	0.496511	0.558215	0.628674
IL1RAP	0.312526	-0.0780071	0.185537	0.461305	0.702484	0.628678
HEATR5B	0.423783	0.175618	0.144511	0.387096	0.599727	0.628682
FLT3LG	0.408533	0.181765	0.142707	0.394784	0.595512	0.628694
IDH1-AS1	0.11433	0.0876987	0.179446	0.582649	0.653214	0.628729
NXPE3	-0.226206	-0.138535	-0.157133	0.50211	0.621082	0.628776
TET2	0.184633	0.17058	0.149509	0.531715	0.59863	0.62882
PNP	-0.116985	-0.130621	-0.16703	0.579655	0.626255	0.628859
AP001372.2	0.125143	0.118404	0.169042	0.574395	0.633901	0.628884
ZC3H13	-0.181214	-0.0581637	-0.178523	0.536728	0.668627	0.628939
ERBB2	0.128649	-0.0215916	-0.238062	0.603598	0.702782	0.628941
CISD1	-0.128978	-0.0301382	0.244575	0.603094	0.719323	0.628945
MVK	-0.310302	-0.586406	-0.0401512	0.450382	0.398564	0.628957
MRPL24	-0.181067	-0.201822	-0.142103	0.535016	0.578426	0.628959
ZNF345	0.242614	-0.0135655	0.185524	0.499617	0.704452	0.628966
MAP3K7	-0.142038	-0.0921603	-0.173949	0.563215	0.649821	0.628975
EIF2B3	-0.199242	-0.14342	-0.155906	0.520978	0.61734	0.628992
C2CD5	-0.269881	-0.25552	-0.119166	0.477435	0.546301	0.628994
IFFO2	0.216619	0.205929	0.137781	0.510405	0.575878	0.629022
VIM-AS1	0.000759667	0.198743	0.175486	0.644	0.59271	0.629058
TSC22D4	0.12936	0.0267586	0.190789	0.573776	0.686802	0.629103
IGF2BP1	0.218698	-0.0573681	-0.241791	0.547835	0.685805	0.629115
TM6SF2	0.132969	0.183163	0.151998	0.56818	0.591502	0.629179
RALB	-0.106601	0.0791501	0.223583	0.616975	0.669114	0.629181
LPCAT3	-0.137592	-0.113793	-0.168139	0.565854	0.636638	0.629201
ARL2	-0.35266	0.242849	-0.178939	0.44542	0.607603	0.629223
MLLT11	0.142102	0.173021	0.152547	0.562028	0.597624	0.629278
NCR3LG1	0.10816	0.239432	0.145947	0.582978	0.560716	0.629281
PDCD5	-0.175268	-0.309175	-0.120018	0.538468	0.520795	0.629281
GDF15	0.172989	0.10415	-0.25214	0.573673	0.669891	0.629285
KATNA1	-0.478734	0.0253473	-0.17046	0.3729	0.709872	0.629292
NCLN	0.159634	0.175748	0.149772	0.54978	0.595411	0.629294
CAHM	-0.00269958	0.0798219	0.204004	0.65429	0.663809	0.629375
PKN3	-0.448214	-0.302065	-0.0926259	0.381734	0.519404	0.629408
ANKS3	-0.242672	-0.173558	-0.145747	0.49131	0.59801	0.62952
CCDC152	-0.0218716	0.196013	-0.222201	0.645808	0.624278	0.629662
RNF215	-0.255241	-0.262917	-0.117395	0.487039	0.54236	0.629665
DHX33	0.436804	0.362607	0.0708832	0.38945	0.487169	0.629675
RNF31	0.167128	0.222413	0.138333	0.545016	0.566682	0.629712
LRRC37B	-0.10311	-0.231752	-0.147576	0.586403	0.565411	0.62976
MYCBP2	-0.202129	-0.112973	-0.162915	0.519887	0.637205	0.629771
GEMIN4	-0.15632	-0.0722411	-0.176282	0.553801	0.661454	0.629778
PPM1D	0.110484	0.17656	-0.241922	0.608279	0.62915	0.629796
SNX2	-0.288327	-0.212188	-0.131236	0.463947	0.573245	0.629805
ITPR2	0.00833412	-0.11838	-0.194953	0.654041	0.640942	0.629854
ALDH1A2	0.0985457	0.220589	0.150188	0.589537	0.57199	0.629937
GNPDA2	-0.0680995	-0.182236	-0.163377	0.608644	0.596771	0.629959
FAM167B	0.336757	0.116062	0.160147	0.434674	0.637298	0.629962
DDHD2	-0.577209	0.290145	0.192035	0.357684	0.569178	0.629984
RIC8B	0.39453	-0.201202	0.175659	0.422621	0.630969	0.629993
FGF2	0.918603	0.650961	-0.0410457	0.216797	0.345396	0.630011
SPATA24	-0.152493	0.157159	0.210637	0.585845	0.626682	0.630024
SLC20A2	0.202192	0.224629	0.132777	0.521094	0.564772	0.630036
CDYL	-0.0458584	-0.112065	-0.184349	0.625181	0.641791	0.630072
EXOC4	0.138718	0.125725	0.163327	0.564959	0.629217	0.630086
LGALS1	0.231162	0.219384	0.131215	0.501331	0.567951	0.630167
STX12	0.208895	0.174732	0.145296	0.514797	0.596555	0.63018
PUS10	0.721797	-0.602288	-0.0943239	0.284716	0.420293	0.630254
HADHB	0.032774	0.147064	0.178242	0.630234	0.62092	0.630287
TLL1	0.234485	-0.0313292	-0.245201	0.538759	0.701256	0.630294
ZFYVE16	-0.117773	-0.421691	-0.107898	0.569504	0.475049	0.630313
EDN1	-0.112842	0.175865	-0.207887	0.587487	0.639403	0.63036
MLX	0.000894057	0.0660706	0.20449	0.653732	0.672078	0.630481
CYB561A3	-0.317745	-0.104986	-0.161887	0.446361	0.643806	0.630541
ZNF799	-0.162443	-0.0221787	-0.185115	0.551239	0.688604	0.630551
NBPF3	0.0216119	0.477607	0.112204	0.620818	0.459955	0.630572
CYP4V2	0.203313	0.193085	0.139975	0.519485	0.584401	0.630583
ATRN	-0.178853	-0.152926	-0.15192	0.535943	0.611058	0.63059
TARS	0.206218	0.204574	0.136651	0.517873	0.577115	0.630614
PKNOX2	0.240127	0.14501	0.152767	0.492841	0.61771	0.630624
SMAGP	-0.261364	-0.159431	-0.148437	0.478834	0.608535	0.630671
EFCAB6	0.0966147	0.142153	0.164959	0.593068	0.620117	0.6307
FAM160B1	-0.171416	-0.146142	-0.153935	0.541341	0.615645	0.630729
TMEM184A	0.173658	0.256956	0.128585	0.540682	0.547671	0.630761
CCDC58	0.153157	0.15555	0.153007	0.55453	0.609338	0.630767
FN3KRP	-0.193682	-0.186148	-0.142192	0.526079	0.588891	0.630785
IL17RA	-0.195613	-0.149546	-0.151841	0.523859	0.613666	0.630797
PPIG	-0.0260757	-0.101737	-0.190042	0.637288	0.649453	0.630812
SOX6	0.193138	0.313694	0.1132	0.527194	0.51815	0.630853
MRFAP1L1	-0.13216	-0.144991	-0.157953	0.569397	0.616856	0.63087
POC1B	-0.21967	-0.133744	-0.155559	0.507071	0.624741	0.630912
ARFGEF2	0.439403	-0.472621	-0.142787	0.415361	0.483163	0.630956
PCBP1	-0.891926	-0.425891	-0.0311343	0.222137	0.445598	0.630977
SPTLC2	0.417101	0.130598	0.153676	0.391763	0.62918	0.631002
LSM14A	0.0804811	0.00396286	-0.23092	0.634822	0.715114	0.631032
GTDC1	0.0114425	0.159424	0.178799	0.641072	0.615149	0.631042
KIF5C	-0.255345	-0.0990931	-0.163347	0.484967	0.646633	0.631042
POMZP3	1.05772	0.596406	-0.103864	0.186888	0.36472	0.631057
FBXO43	-0.133704	-0.206964	-0.144648	0.567877	0.577525	0.631063
COL25A1	0.115882	0.0656335	0.181061	0.582594	0.666809	0.63108
SLC35B2	0.099721	0.390529	0.116088	0.58193	0.489984	0.631116
EIF4G2	-0.0321124	-0.100634	-0.188487	0.634065	0.64989	0.631117
NAP1L5	-0.311363	-0.126987	-0.15648	0.448816	0.630798	0.631138
BAZ2B	-0.166896	-0.0137094	-0.1852	0.548547	0.693006	0.631138
KIAA1024	-0.523952	1.00598	0.002552	0.34449	0.27543	0.631152
HS1BP3	-0.102793	0.0360959	0.227879	0.620186	0.694366	0.631196
CREB3L1	0.180379	0.142864	0.153638	0.534929	0.618078	0.631217
NDUFA12	-0.318857	-0.240109	-0.117742	0.447605	0.556362	0.631271
TSNAX	-0.10454	-0.192752	-0.152006	0.586915	0.587936	0.631349
SCP2	0.182097	0.127693	0.157458	0.533916	0.6282	0.631369
PPP1R26	0.225746	0.192959	0.137537	0.504102	0.585024	0.631394
PDE1B	-0.395773	-0.19854	-0.132386	0.402664	0.584617	0.631417
DMPK	-0.387907	-0.0812759	-0.162796	0.409837	0.657837	0.631483
PIK3CD	-0.599181	-0.612338	0.154867	0.330374	0.384931	0.631501
GSS	0.144858	0.153019	0.153412	0.560577	0.611372	0.631543
LRCH2	-0.146815	-0.084499	-0.171431	0.560463	0.655141	0.631574
NOP58	-0.181655	-0.166914	-0.146731	0.534315	0.601847	0.631623
SLC39A13	-0.166843	-0.188449	-0.142886	0.545318	0.587739	0.631634
SSRP1	-0.384387	-0.12925	-0.154002	0.408506	0.630162	0.631648
ARHGEF26	-0.116061	-0.927489	-0.0073437	0.54092	0.298228	0.631655
NEXN	0.043991	0.0653143	-0.229374	0.6571	0.700118	0.631695
STIP1	-0.186197	-0.133934	-0.155142	0.530891	0.624259	0.631697
WDR5	-0.298283	-0.159945	-0.146685	0.45595	0.609361	0.631738
TBPL1	-0.115672	-0.0962661	-0.172089	0.582066	0.648908	0.631744
TFB2M	-0.0979445	-0.143449	-0.162761	0.592422	0.619475	0.63175
SLC44A5	-0.124162	-0.0695305	-0.177766	0.576865	0.664512	0.631774
SMARCB1	-0.220334	0.00692652	-0.182235	0.513896	0.702537	0.631822
GUF1	0.181876	0.0684328	0.171886	0.536274	0.663992	0.631826
NOP10	-0.250156	-0.0610178	-0.169848	0.490907	0.66808	0.631846
SOCS4	0.241511	-0.171174	-0.21408	0.532097	0.623892	0.631898
METTL2A	0.309303	0.14218	0.151553	0.449573	0.621419	0.631956
TIAF1	0.147719	-0.766633	0.116929	0.551488	0.365753	0.631957
TXN2	-0.0693932	0.248308	0.172525	0.636282	0.572792	0.631962
SRCAP	-0.118245	-0.130398	-0.162092	0.579443	0.627202	0.631962
ZNF717	0.12929	0.290617	0.128301	0.568752	0.533573	0.632017
PASK	0.235035	0.187228	0.137969	0.497654	0.589199	0.632054
MDH1B	-0.349395	-0.304223	-0.0923213	0.433356	0.519566	0.63206
PLEK2	-0.253405	-0.0665119	-0.168434	0.488503	0.665226	0.632063
TPST2	0.177008	0.0258592	0.180561	0.541358	0.68696	0.632097
PIAS3	0.351354	0.0721571	0.164296	0.43015	0.662951	0.632247
AK1	0.283964	0.0155419	0.174541	0.473044	0.691662	0.632255
AIMP1	0.0959705	0.168181	0.156907	0.593073	0.603871	0.632309
RTKN	-0.0983583	0.269558	0.171438	0.616755	0.564358	0.632316
RNF138	-0.00438603	-0.137799	-0.183283	0.64656	0.629029	0.632335
ARID1A	-0.109079	-0.0507078	-0.183548	0.587881	0.675884	0.632364
RP1-178F10.3	0.218096	0.226231	0.127114	0.510839	0.564436	0.632425
ZNF658	0.388023	0.0339896	0.167226	0.413586	0.682905	0.63245
ASCC2	0.114751	0.155203	0.155852	0.581387	0.611176	0.63252
GRM8	0.045676	-0.343833	-0.146918	0.647734	0.524263	0.632528
DCAF5	-0.664475	-0.314329	-0.0769741	0.29215	0.511188	0.632558
IL10RB	-0.232895	-0.165047	-0.144226	0.498304	0.604424	0.632566
TRAK1	0.076906	0.149213	0.164405	0.605445	0.617199	0.632579
GPX4	-0.265853	-0.199837	-0.132012	0.478121	0.581623	0.632601
BFSP1	-0.11859	-0.223578	-0.14198	0.577672	0.569433	0.632603
MFAP1	-0.147183	-0.0944716	-0.167141	0.560098	0.649529	0.632637
GPS1	0.178268	0.176615	0.143121	0.53717	0.595611	0.632653
EFNA2	-0.148726	-0.162331	-0.149174	0.558077	0.605367	0.632701
MED11	-0.742405	-0.15999	-0.124863	0.261648	0.605728	0.632741
FANCG	-0.214025	-0.182056	-0.139367	0.512019	0.592416	0.632746
TNFRSF21	-0.340883	-0.129414	-0.1533	0.432104	0.63014	0.632767
ELOVL5	0.435564	0.609112	0.00503106	0.38776	0.384617	0.632784
PPP1CA	-0.132305	-0.114529	-0.163107	0.570209	0.637355	0.63279
SNAI3-AS1	-0.263373	-0.158582	-0.145658	0.477983	0.609759	0.632831
NR4A2	-0.189993	-0.12846	-0.154888	0.528441	0.628263	0.63285
SH2B2	0.280015	0.122567	0.155416	0.468241	0.633626	0.632861
CDC42EP5	0.0106582	0.194062	0.16839	0.640244	0.595492	0.632876
MRPS12	0.0109976	0.0699136	0.197346	0.648515	0.670012	0.632881
RABGGTB	0.274502	0.145632	0.149413	0.470896	0.61878	0.632902
ZSWIM7	-0.295773	0.289262	-0.175944	0.477775	0.582358	0.632909
CLTC	0.266685	0.136221	0.15198	0.476059	0.624786	0.632923
RGS16	-0.162319	-0.187073	-0.141843	0.548747	0.58905	0.632951
ZC3H12C	0.430965	-0.204728	-0.212415	0.429044	0.612406	0.63301
ETV3	0.479181	0.192959	0.130117	0.362473	0.589166	0.63302
TROAP	-0.575067	-0.221855	-0.115964	0.322507	0.569698	0.633051
FAM118B	-0.138746	-0.0945896	-0.167367	0.566176	0.649747	0.633068
ATP6V1H	0.0947188	0.348143	0.122143	0.587401	0.509666	0.633117
TMEM251	0.086307	0.0711253	0.181369	0.602901	0.665538	0.633133
TGFBR3	-0.672741	-0.764359	0.0579995	0.28849	0.319579	0.633153
TNRC6C	-0.0851667	-0.16994	-0.157417	0.599858	0.603729	0.633159
MED17	-0.145682	-0.112939	-0.16146	0.560797	0.638267	0.633168
CEP164	0.151052	0.171973	0.146083	0.556586	0.599075	0.633196
ZNHIT2	-0.152197	0.0238424	-0.18927	0.559976	0.712456	0.633227
RABL2A	-0.357711	-0.239956	-0.113348	0.426055	0.557308	0.63324
NAALADL2	0.45311	0.0271635	0.163363	0.381855	0.686434	0.633251
DHX29	-0.0300503	-0.136504	-0.176326	0.633214	0.628418	0.633349
RUNX1T1	0.224997	0.155669	0.146027	0.50367	0.610893	0.633362
ASH2L	0.282403	0.384218	0.0772365	0.472028	0.482266	0.633396
CENPP	-0.441468	-0.230297	-0.115431	0.382083	0.564256	0.633404
CNDP2	0.233566	0.184185	0.136906	0.498832	0.591597	0.633488
HSD17B8	-0.507347	-0.12424	0.247654	0.394586	0.641567	0.6335
SLC35F2	-0.23447	-0.20678	-0.129755	0.499323	0.576804	0.633519
PRPF3	-0.0283448	-0.115229	-0.181476	0.635718	0.641783	0.633594
PJA2	0.192821	0.140043	0.150601	0.526357	0.620875	0.633632
TMEM203	-0.174313	-0.185582	-0.139913	0.540385	0.590044	0.633655
ELP3	0.0465928	0.208249	0.157066	0.620818	0.584482	0.63367
C1orf112	-0.371727	-0.361162	-0.0698779	0.422992	0.490344	0.633676
PTPRS	-0.135693	-0.125167	-0.158416	0.567766	0.630677	0.633704
ASH1L	-0.131064	-0.0271486	-0.183034	0.573396	0.688126	0.633738
NDUFB3	-0.898137	-0.37103	0.17141	0.238377	0.480293	0.633762
ANKRA2	0.254839	0.580064	0.0440908	0.481874	0.404994	0.633771
SYNCRIP	-0.0879764	-0.139513	-0.162489	0.599339	0.623067	0.633785
ANO4	-0.120812	-0.156475	-0.152683	0.577616	0.610392	0.633806
ZNF362	0.223321	0.158727	0.144519	0.504975	0.608871	0.633814
PLCXD3	-0.193238	-0.189594	-0.136952	0.527132	0.587508	0.633876
EBP	0.0595332	0.259395	0.144416	0.611877	0.555867	0.633981
IMPDH1	0.239987	0.134249	0.151059	0.493729	0.625843	0.634029
RPS27A	0.132598	0.159087	0.150028	0.56962	0.608282	0.634034
FAM174A	-0.100191	-0.168188	-0.153511	0.590863	0.604013	0.634046
GRASP	-0.417568	-0.234282	-0.113075	0.394357	0.561626	0.634057
S100A4	0.0648017	0.137119	0.167409	0.61361	0.626016	0.634077
PLEKHA5	-0.11303	-0.147914	-0.155433	0.583019	0.616429	0.634093
SPRTN	-0.127173	-0.119393	-0.160413	0.573953	0.634731	0.634127
LIG1	-0.321424	-0.241398	-0.112581	0.446947	0.556308	0.634128
KIAA1324	-0.196049	-0.150017	-0.147095	0.524135	0.61431	0.634144
COPZ2	0.234629	0.215421	0.126032	0.499769	0.571579	0.634247
RELN	-0.357909	-0.731151	0.136574	0.42766	0.357326	0.634254
CSNK1G1	0.259035	0.188212	0.13372	0.4823	0.589682	0.634276
SLC4A11	0.143308	0.225107	0.134841	0.56195	0.567484	0.634316
NEURL4	-0.196432	-0.142616	-0.148819	0.523874	0.619419	0.634352
RPRM	0.0267238	0.116494	-0.223099	0.665348	0.668981	0.634365
ABTB1	-0.519685	-0.471844	0.189081	0.37242	0.450265	0.634391
HELZ	0.202429	0.131694	0.151566	0.519739	0.626843	0.63441
KIAA0895	-0.0430665	-0.123258	-0.174912	0.627112	0.636149	0.634421
FLYWCH2	-0.192658	-0.149411	-0.14694	0.526619	0.614746	0.634451
LIPE	-0.0320515	-0.187142	-0.162975	0.629728	0.59803	0.634455
RAPGEF4	-0.0228243	-0.171943	-0.168078	0.635342	0.60771	0.634456
NTRK3	-0.324674	-0.146295	-0.146724	0.441055	0.619687	0.634485
BANF1	-0.217733	-0.181539	-0.13684	0.509802	0.593316	0.634512
RWDD2B	0.132092	0.260988	0.129558	0.56847	0.54896	0.63456
SEC22C	-0.18996	-0.130716	-0.151905	0.52868	0.627323	0.634568
ARHGAP12	0.224768	0.15423	0.14478	0.504042	0.612213	0.63457
ZNF655	0.287849	0.103138	0.157164	0.46487	0.646004	0.63465
PARPBP	-0.300692	-0.183168	-0.134331	0.455975	0.594203	0.634656
AVEN	0.0829829	0.0449856	-0.228867	0.632434	0.712086	0.634675
LRRCC1	-0.852241	-0.205426	-0.101147	0.228506	0.574563	0.634728
HMGA1	0.174074	0.215608	0.131509	0.541206	0.571885	0.634729
RALGAPA2	0.129554	0.0497201	0.176956	0.574098	0.676452	0.634753
STAM	-0.135053	-0.117507	-0.158942	0.568562	0.635984	0.634786
ASGR1	-0.350223	-0.312726	-0.0848826	0.433821	0.515702	0.634793
SLC43A1	-0.866049	-0.212733	0.2001	0.251372	0.571714	0.634805
MORN1	-0.493595	-0.273772	-0.0934458	0.360545	0.537121	0.634908
DDX25	-0.133672	-0.118075	-0.158732	0.569555	0.635684	0.634932
LINC00174	-0.193832	-0.157935	-0.143886	0.525991	0.609056	0.634955
FKBP3	-0.152756	-0.146447	-0.149247	0.555603	0.616627	0.635014
KIF16B	-0.324926	-0.261828	-0.10335	0.446226	0.544319	0.635141
GTF2IRD2	0.0516196	-0.380694	-0.135451	0.641942	0.508442	0.635153
SLC35E3	-0.202372	-0.369113	-0.0930873	0.52078	0.493144	0.635157
ST8SIA2	0.0627009	0.132254	0.167243	0.615385	0.629517	0.635185
ZNF23	-0.0835622	-0.280033	-0.13419	0.597559	0.543474	0.635185
ITPKB	0.489352	-0.847421	-0.0355447	0.37042	0.331496	0.635208
GLB1L2	-0.188776	-0.151029	-0.145563	0.529571	0.613787	0.63523
SLC7A11	-0.0286433	-0.0882117	-0.185237	0.637922	0.658847	0.635268
TOR3A	-0.157217	-0.12938	-0.152912	0.55253	0.628157	0.635274
ESCO2	-0.240415	-0.266871	-0.109257	0.497765	0.541962	0.63529
NECAP1	-0.118602	-0.1818	-0.145784	0.579085	0.594663	0.635306
RPL30	0.106371	0.173433	0.149488	0.587139	0.600626	0.635315
CRYZ	-0.162964	-0.37315	0.211384	0.561642	0.521216	0.635399
IQCJ-SCHIP1	-0.108933	-0.171958	-0.149065	0.585566	0.601439	0.635489
C1R	-0.116709	-0.127996	-0.157562	0.581268	0.629786	0.635497
DCAF13	-0.0914561	0.0211221	-0.193916	0.601764	0.714654	0.635578
SPRED3	0.291337	0.173348	0.136546	0.461472	0.600993	0.635617
PSMC6	-0.157131	-0.176533	-0.140959	0.552823	0.596631	0.635642
RNF25	-0.158884	-0.170001	-0.142214	0.551504	0.600893	0.63566
GTF2A1	-0.0641718	-0.261885	-0.140491	0.609601	0.554565	0.635685
CDIPT	-0.635128	0.264164	-0.136747	0.316173	0.592063	0.635706
TRAF5	0.115839	0.038743	0.179667	0.584091	0.68325	0.63573
MTMR9	0.409742	0.222484	0.115374	0.398095	0.56961	0.63573
APC2	-0.428696	0.291828	0.184115	0.427553	0.568929	0.635756
C17orf49	-1.01868	0.604704	0.049497	0.184382	0.401093	0.635871
CHD1	-0.139627	-0.0290312	-0.178124	0.567758	0.687611	0.635921
SAFB2	-0.126829	-0.124241	-0.15643	0.574439	0.632098	0.63594
PHF8	-0.102587	0.0680012	-0.196405	0.594782	0.703754	0.635995
CPT1B	0.130302	0.0816316	0.167241	0.572997	0.65867	0.636016
COX19	-0.249439	-0.127295	-0.150134	0.488024	0.631156	0.63602
FUT8	-0.124444	0.132495	-0.196352	0.580759	0.665428	0.636092
LEPR	0.178421	0.0544374	0.168749	0.539895	0.673336	0.636194
CCDC138	-0.224284	-0.137514	-0.147285	0.504668	0.624014	0.63621
RP9	-0.179988	-0.167746	-0.140226	0.536424	0.60252	0.636228
RBBP5	-0.125696	-0.137025	-0.152872	0.575069	0.623752	0.636245
AOC2	-0.169713	-0.123971	-0.152172	0.5437	0.632051	0.636257
SCYL3	-0.323242	-0.156422	-0.141095	0.442231	0.613391	0.636276
EPB41L4B	0.158382	0.109314	0.156739	0.552244	0.641456	0.636305
LINC-PINT	0.628555	-0.795023	0.0454614	0.309453	0.346612	0.636318
SGPL1	0.507816	0.288953	-0.223131	0.388443	0.543248	0.636394
CDC23	-0.18505	-0.139501	-0.147145	0.532422	0.621933	0.636424
GMPPA	-1.5345	0.233101	0.0454273	0.0837057	0.539351	0.636444
HSCB	0.0945356	0.167054	0.151205	0.595035	0.605686	0.636472
MNS1	0.229222	0.173297	0.136105	0.501984	0.599711	0.636532
WSCD1	0.241175	-0.0144672	0.174549	0.50173	0.70778	0.63656
ARRB2	0.101691	0.100458	0.165558	0.592424	0.648244	0.636564
DDX11	-0.00373283	0.130281	0.179697	0.652463	0.635282	0.636596
LAMTOR5	0.0442183	0.233649	0.148139	0.62204	0.571496	0.63664
ZNF438	-0.155328	-0.193021	-0.136097	0.554434	0.586515	0.636701
TNIP1	0.214326	-0.121164	0.184132	0.522799	0.675271	0.636706
SLC35A3	-0.183472	-0.0868084	-0.160402	0.535091	0.655239	0.636713
NPEPL1	-0.22004	-0.20362	-0.126928	0.509653	0.579539	0.636719
MORN4	-0.441956	-0.27938	-0.0891501	0.385667	0.534206	0.636728
PRPF39	-0.0616302	-0.186819	-0.153449	0.614059	0.596249	0.636768
PDXP	-1.09423	0.39539	0.092946	0.171462	0.494158	0.636788
NOG	-0.213521	-0.4473	0.197023	0.526387	0.482751	0.636794
ARSD	-0.090299	0.0347918	-0.193733	0.602934	0.721539	0.636813
GTF2H2	0.183786	0.131456	0.14879	0.533468	0.627434	0.636823
PCED1A	-0.425639	-0.285299	-0.0870626	0.394026	0.530798	0.636845
ZNF180	0.136403	-0.652775	0.132641	0.564047	0.410141	0.636876
ORC5	-0.258136	-0.274831	-0.102237	0.487089	0.537857	0.636946
SYTL2	-0.188393	-0.120119	-0.151346	0.53042	0.634981	0.637042
UGT8	0.198026	0.119911	0.151149	0.523561	0.635251	0.637044
CDH10	0.149864	0.0758501	0.164997	0.559422	0.662001	0.637051
SLC36A1	0.372926	0.144405	0.142763	0.415084	0.622064	0.637056
COX16	-0.173806	-0.140644	-0.146411	0.540688	0.621194	0.637072
ZNF540	0.1799	0.160513	0.140902	0.536489	0.607666	0.637086
ITPK1	0.0302221	0.201135	-0.216045	0.656591	0.619212	0.637109
SERTM1	0.152564	0.189688	0.136582	0.556423	0.588768	0.637112
PSTPIP2	0.0791373	0.172935	0.151993	0.604437	0.603298	0.637178
HSPA12A	-0.299966	-0.128989	-0.147813	0.456547	0.631309	0.637197
B3GALNT2	-0.474236	-0.430546	-0.0330955	0.374532	0.455386	0.637215
CHURC1	0.105455	0.147288	0.152189	0.588733	0.617973	0.637233
KDM2B	0.0966196	0.129135	0.157953	0.595002	0.630274	0.637257
YPEL3	-0.154853	-0.153447	-0.144145	0.554544	0.612475	0.637306
GTPBP8	-0.159438	0.288509	0.166378	0.577847	0.560458	0.63734
U2AF2	-0.0485377	-0.0772023	-0.180223	0.62748	0.66507	0.637358
ZMYND8	0.0473806	0.144976	0.164122	0.624114	0.623033	0.637358
MAN2C1	-0.168428	-0.273936	-0.115897	0.545104	0.540964	0.637365
BVES	-0.189415	-0.0153667	0.234047	0.565481	0.727325	0.637469
PGM2L1	0.479352	0.172784	0.129996	0.363163	0.603461	0.637486
ARHGEF18	-0.167498	0.204146	-0.188091	0.553858	0.62591	0.637534
ASB6	0.0597131	-0.192603	-0.174446	0.644821	0.603219	0.6376
PDXK	-0.0036698	0.216598	0.158971	0.648079	0.585416	0.637632
PRR19	-0.235715	-0.120746	-0.149666	0.49762	0.635578	0.637634
ASAP1	0.130193	0.145092	0.148297	0.572131	0.618606	0.63765
MIS12	-0.125889	-0.154212	-0.146818	0.575032	0.612654	0.637662
CDH4	0.277523	0.235203	0.111459	0.473913	0.5607	0.637674
SLC9A7	0.202298	0.17713	0.134332	0.5211	0.596867	0.637692
THOC7	-0.191495	-0.148065	-0.142863	0.528025	0.616566	0.637709
FUNDC1	-0.0904402	-0.120455	-0.160469	0.599416	0.636308	0.637753
XRCC6	-0.184114	-0.0950315	-0.156813	0.534458	0.650762	0.637813
FMNL2	-0.125742	-0.16738	-0.14382	0.575066	0.604075	0.637852
HLA-DQB1	-0.0304211	-0.406031	0.190958	0.637615	0.512839	0.637861
COQ10B	-0.0157344	0.189167	-0.208678	0.651493	0.628185	0.637878
ZNF793	-0.596979	-0.138844	-0.132327	0.314498	0.623549	0.637884
HPRT1	-0.130661	-0.200151	-0.136571	0.571448	0.583524	0.637902
ATP6V1D	0.0969921	0.206075	0.141337	0.592862	0.582344	0.637923
GTF2F2	0.0200947	-0.370184	-0.12895	0.650013	0.511122	0.637933
SPRY4	0.146742	0.0188357	0.175968	0.563414	0.693396	0.637976
ALG13	-0.13718	-0.0588632	-0.168934	0.569051	0.672267	0.637982
KCNC4	-0.26663	-0.511904	0.181929	0.49165	0.45021	0.637985
NOP56	-0.1556	-0.0880569	-0.159994	0.55511	0.655083	0.63803
SPSB2	-0.195084	-0.412623	-0.0810774	0.524252	0.475335	0.638048
MTRR	-0.19842	-0.135633	-0.145598	0.52311	0.625267	0.638057
TNS3	-0.0206955	0.0175935	-0.201962	0.648224	0.718213	0.63808
PSMB4	-0.186357	-0.143424	-0.143686	0.531772	0.619779	0.638145
TRIM62	0.239564	0.119643	0.149199	0.495181	0.636519	0.638164
PLD5	-0.145101	-0.108547	-0.155254	0.56215	0.642628	0.638202
RAB4A	0.106384	0.306211	0.120139	0.583426	0.529471	0.638214
CYYR1	-0.161551	-0.231506	-0.124766	0.550414	0.56417	0.638214
BEAN1	-0.3767	-0.141351	-0.141695	0.413437	0.624387	0.638312
LRRC37A	-0.114197	-0.223885	-0.134314	0.581716	0.57108	0.638316
RHBDL1	0.218754	-0.117014	0.18103	0.520189	0.67806	0.638321
SRSF1	0.117306	0.0461082	0.173764	0.583383	0.680072	0.638322
CSNK2A3	-0.240194	-0.173599	-0.13305	0.495003	0.600264	0.638404
RAB33A	-0.0595264	0.311882	0.14644	0.640532	0.541896	0.63841
HS3ST3B1	0.199237	0.132643	0.145902	0.52262	0.627392	0.638412
SPOPL	0.0300781	-0.070518	-0.195763	0.668732	0.673402	0.638442
GRIPAP1	-0.258787	-0.131351	-0.145718	0.482236	0.629505	0.638474
MYO1D	-0.268321	0.088809	0.223031	0.518199	0.672494	0.638477
N4BP2	-0.142115	-0.173386	-0.139401	0.563929	0.599769	0.638502
CPEB2	0.356443	-0.406799	-0.146461	0.460558	0.513138	0.63859
LAMA4	0.0157304	-0.00930163	0.200919	0.651154	0.714638	0.63861
FAM169A	0.368921	0.273172	0.0909337	0.423254	0.538499	0.638691
NCOR1	-0.170475	-0.0887567	-0.157759	0.54454	0.654818	0.638733
PHF3	0.0905409	0.157319	0.150546	0.598356	0.612674	0.638733
INO80B	0.176389	0.108879	0.152352	0.539619	0.642557	0.638737
LIPT1	-0.994309	-0.157409	-0.0906146	0.191138	0.598113	0.638749
MED9	0.132454	0.10127	0.157663	0.571465	0.647555	0.638749
MLST8	-0.00305318	0.142462	0.173123	0.651812	0.628425	0.638769
HDGF	-0.188576	-0.122044	-0.148452	0.530497	0.634298	0.638772
CIRBP	-0.404344	-0.25715	-0.0958317	0.403836	0.548101	0.638774
CC2D1A	-0.149728	-0.0902299	-0.158789	0.559381	0.654101	0.638802
MPG	-0.0671998	0.197815	0.172488	0.639743	0.601244	0.638854
TCP1	0.196745	0.186581	0.13032	0.5256	0.590878	0.638892
BPTF	-0.159122	-0.0793519	-0.1606	0.552996	0.660483	0.638899
PRPF4	-0.0942076	-0.0779832	-0.168857	0.598624	0.662953	0.638915
NSF	-0.124652	-0.141946	-0.147905	0.576274	0.621197	0.638934
C2orf42	0.158203	0.166804	0.138425	0.552594	0.603891	0.638944
SMIM12	-0.307346	-0.27434	-0.0940171	0.457866	0.538198	0.638987
TRIM61	0.0216738	0.23585	-0.208958	0.658843	0.600338	0.638992
RPS6KC1	-0.0961767	-0.204072	-0.140254	0.593686	0.583835	0.639014
STK40	-0.115537	-0.113737	-0.156086	0.583114	0.640091	0.639021
RNF34	0.147573	0.0785833	0.161549	0.561294	0.66113	0.639047
ANKRD13C	-0.115465	-0.136837	-0.150021	0.582707	0.624966	0.639205
RPS14	-0.0630589	0.0548732	0.203642	0.646487	0.684372	0.639226
FBXO48	-0.0831588	-0.773731	-0.0272282	0.569352	0.348888	0.639351
DNAJB9	-0.0939321	0.0383022	-0.189312	0.601006	0.722602	0.639366
NIPAL2	-0.308957	-0.820827	0.0187209	0.442239	0.322696	0.639422
EML3	-0.599826	-0.0572558	-0.142196	0.317284	0.670698	0.639474
PSMB7	-0.283375	-0.111831	-0.148867	0.467816	0.642465	0.639498
ZNF214	0.138152	0.176334	0.137882	0.566887	0.598266	0.639513
RAB11B	0.176105	0.113358	0.15009	0.539811	0.639987	0.639532
ACAD8	-0.187721	-0.155856	-0.138366	0.531211	0.611632	0.639534
TRIM25	0.138981	0.15296	0.14273	0.566309	0.613602	0.639546
ZNF681	-0.14167	-0.14123	-0.145155	0.564417	0.621487	0.639558
WDFY1	0.182575	0.127593	0.146065	0.534832	0.630821	0.639574
HECW2	0.00727854	0.024783	-0.205356	0.665429	0.724021	0.639594
BPHL	0.12886	0.17747	0.13876	0.57327	0.59795	0.639664
HDAC7	0.134757	0.237009	0.126064	0.568417	0.56288	0.639672
SEMA4D	0.376358	0.185145	0.124784	0.41457	0.595248	0.639705
ZNF225	-0.686427	-0.107804	-0.128402	0.282907	0.640022	0.639708
DKKL1	0.374894	0.104372	0.148107	0.416347	0.647564	0.639754
CCDC34	-0.198635	-0.115803	-0.148432	0.523663	0.638783	0.639791
TSPAN1	0.156242	0.304512	0.108125	0.552622	0.527101	0.639808
TBRG4	0.123154	0.169552	0.140958	0.577226	0.603284	0.639825
SLC18B1	-0.956714	0.0140861	-0.108222	0.203417	0.693454	0.639854
COL7A1	0.155188	0.125955	0.147453	0.554809	0.631778	0.639854
EIF3L	-0.0933131	-0.0801569	0.222542	0.624524	0.689348	0.63996
C6orf58	-0.843653	0.0595254	-0.121247	0.237407	0.699505	0.639964
NIT2	0.0258336	0.226388	0.147886	0.633145	0.577963	0.639981
MTHFD1L	0.169531	0.215581	0.124385	0.545359	0.573526	0.640018
PGBD5	-0.180911	0.25483	0.172529	0.565835	0.579305	0.640076
FAM208A	-0.126019	-0.209246	-0.13233	0.57484	0.579059	0.640146
MST1	0.165471	0.130393	0.145082	0.547341	0.628973	0.64027
ELMOD2	0.423249	-0.177146	0.158216	0.408866	0.645781	0.640277
ZNF695	-0.241361	-0.172029	-0.130752	0.494602	0.601871	0.64033
POLR3K	-0.160572	-0.125719	-0.146373	0.550984	0.632114	0.640418
ZFAT	0.24238	0.494093	0.0507844	0.493368	0.439802	0.640434
KCTD21	0.317468	0.161565	0.133298	0.446674	0.610823	0.64045
PLOD3	-0.245601	-0.067517	-0.156952	0.494609	0.667833	0.640461
KIF3C	0.0645761	0.0665771	0.174381	0.618753	0.671498	0.640475
ANAPC7	-0.160428	-0.104893	-0.151725	0.551525	0.645594	0.640505
CTSH	0.254452	0.139287	0.140708	0.485273	0.624799	0.64055
FKBP4	0.0612064	0.065999	0.175004	0.620932	0.67203	0.640567
CD302	-0.167752	-0.158362	-0.137167	0.545931	0.610027	0.640734
PRCC	0.645336	-0.306456	-0.163615	0.327203	0.56222	0.640741
ZNF77	-0.169361	-0.146528	-0.140031	0.544599	0.618151	0.640754
PABPC1	0.32764	0.230547	0.105714	0.444544	0.56473	0.640769
HSP90AA1	-0.159555	-0.0969049	-0.153418	0.552425	0.650644	0.640801
CHAC1	0.189214	0.372581	0.0857482	0.529733	0.493837	0.640806
PARD6B	1.02738	0.474681	-0.116541	0.197191	0.421637	0.640841
GGCX	-0.228265	-0.104882	-0.149055	0.503844	0.646394	0.640946
CBR4	0.0638419	0.0692623	0.173116	0.619219	0.670103	0.640946
NABP2	0.0728623	0.151055	0.151921	0.609945	0.618362	0.640961
CEL	0.194136	0.168688	0.132526	0.527262	0.603325	0.640962
PHYH	-0.363685	-0.248138	0.225928	0.459182	0.574048	0.640964
MFSD8	0.163964	0.0751576	0.158222	0.549996	0.663597	0.640967
KBTBD8	0.307301	0.090777	0.150599	0.455062	0.655594	0.641037
TNFRSF1A	-0.197294	-0.12244	-0.14504	0.524608	0.634903	0.641049
PCDHB7	-0.334796	-0.407945	-0.0494089	0.444024	0.47158	0.641091
RBAK-RBAKDN	-0.145533	-0.221214	-0.125259	0.561865	0.571452	0.641106
SPATA20	0.0729227	0.116524	0.159492	0.611435	0.640567	0.641119
LAMTOR2	-0.344804	-0.0395496	-0.156661	0.437591	0.683282	0.641125
CYP2U1	0.0721025	0.124701	0.15767	0.611567	0.635365	0.641131
CLN8	0.12179	0.0624565	0.165033	0.580379	0.671754	0.641168
DAXX	-0.157082	-0.156758	-0.137678	0.553718	0.611257	0.641246
LAMC3	0.106564	0.121602	0.152009	0.589508	0.635878	0.641264
CCDC87	0.162042	0.136542	0.142257	0.549987	0.625086	0.641297
RPH3AL	-0.236699	-0.219465	-0.113878	0.500177	0.571073	0.64134
SLC16A4	0.0934283	0.175402	0.142513	0.596753	0.601755	0.641439
SESN3	-0.232215	-0.15457	-0.134988	0.500364	0.614048	0.641452
PTPN1	0.517788	0.390819	-0.192724	0.377692	0.488687	0.641471
ATF7IP	0.419507	0.418634	-0.19223	0.420504	0.481473	0.641472
HSPA4L	0.165786	0.0826339	0.155597	0.54851	0.659412	0.641473
RPIA	-0.0949523	-0.180962	-0.141124	0.595675	0.598246	0.641489
MAP4K4	0.223806	0.150277	0.136325	0.506019	0.616833	0.641516
NRXN1	-0.0936116	0.00711538	-0.181812	0.601284	0.709775	0.641519
ADORA1	0.254503	0.0773523	0.153485	0.488399	0.662881	0.641526
BRCC3	-0.364784	-0.123188	-0.14198	0.421021	0.636758	0.641552
NOD1	-0.0881041	-0.20733	-0.137398	0.599136	0.583253	0.641566
MANSC1	-0.162889	-0.143743	-0.139977	0.54944	0.620245	0.641585
FZR1	-0.135953	-0.174911	-0.13551	0.568841	0.599792	0.641607
SLC30A1	0.200622	-0.185195	-0.189496	0.555799	0.617245	0.641639
RIPK1	-0.0872668	-0.149104	-0.148487	0.60137	0.618866	0.641659
CDH3	0.187853	0.120522	0.144907	0.531487	0.636197	0.641662
INTS5	-0.293513	-0.0975608	-0.148746	0.462884	0.6518	0.641674
UTP20	0.37731	-0.0289681	0.159723	0.425042	0.716309	0.641679
THSD1	-0.201537	-0.362915	-0.0836738	0.522536	0.497747	0.641687
KLHL5	-0.166164	-0.0213045	-0.167871	0.550479	0.693026	0.641711
MED27	-0.104242	-0.10649	-0.155513	0.591581	0.645859	0.641723
CDK2AP1	0.0874063	0.26751	0.125901	0.597304	0.55106	0.641726
PSENEN	-0.146563	0.34851	-0.17272	0.567377	0.548611	0.641779
THBS4	-0.198572	-0.224723	-0.115629	0.525931	0.568174	0.641803
TMEM25	0.138766	0.223328	0.124901	0.566492	0.570795	0.641826
TTC26	-0.171834	-0.114436	-0.146697	0.543226	0.640027	0.641895
TMEM198	-0.236543	-0.0913803	-0.15057	0.499216	0.654862	0.64192
YBX2	-0.216607	-0.15085	-0.135687	0.511089	0.616369	0.641926
CLPP	0.199793	0.183946	0.126471	0.524006	0.593462	0.641926
LBX2	-1.19062	0.615195	0.0078238	0.138646	0.381913	0.641951
FBXL19-AS1	0.0126172	-0.284307	-0.139663	0.651227	0.552078	0.64198
BTF3	0.137367	0.158771	0.138196	0.567941	0.610377	0.641991
MALT1	-0.463314	-0.880816	0.079085	0.36619	0.298626	0.642015
ZKSCAN5	-0.155727	-0.249078	-0.116301	0.554788	0.555908	0.642015
SMIM7	-0.203056	0.165661	0.193891	0.554797	0.628096	0.642026
IQCE	0.117895	0.152299	0.142069	0.581447	0.615318	0.64206
YPEL2	-0.0207283	0.241291	0.149891	0.656987	0.574829	0.642067
S1PR1	-0.071588	-0.174381	-0.14586	0.610177	0.60418	0.642094
RRAGA	0.0542614	0.156801	0.152702	0.620913	0.616358	0.642139
ZNF701	-0.20163	-0.195565	-0.122702	0.523176	0.586029	0.642144
GLS	-0.0368878	-0.13761	-0.160347	0.631707	0.629579	0.64218
ZC3H7A	-0.0546179	-0.0786389	-0.170619	0.624844	0.665346	0.642197
ACOX1	-0.106071	-0.147788	-0.144656	0.589456	0.618844	0.642199
C1orf123	-0.240031	-0.132942	-0.140258	0.495144	0.629218	0.642223
PARVA	0.144611	0.193289	-0.220957	0.585958	0.617865	0.642234
LRRN1	-0.0546218	-0.123458	-0.159741	0.622401	0.637427	0.642253
C5orf30	0.453296	-0.030577	0.153917	0.3871	0.716942	0.642281
MKLN1	-0.135621	-0.191476	-0.131205	0.569122	0.589659	0.642285
MRPL53	0.0650281	0.288735	0.124984	0.609513	0.542632	0.642314
SCRN3	0.323046	0.232805	0.102472	0.447746	0.563648	0.642325
CCNL2	-0.112819	-0.163947	-0.140062	0.58476	0.608011	0.642349
TMED8	-0.0949619	-0.285468	-0.119931	0.592118	0.541583	0.642394
ZNF324	-0.196377	-0.149014	-0.135976	0.52541	0.617312	0.642419
ALKBH6	-0.25357	-0.1077	-0.146123	0.487248	0.645577	0.642452
LNP1	0.00261159	0.101923	0.175207	0.652954	0.653931	0.642516
HMMR	-0.461276	-0.249806	-0.090769	0.37645	0.553499	0.642674
RMDN2	0.094371	-0.214751	-0.166575	0.621547	0.595112	0.64274
C17orf51	0.117549	0.121083	0.148322	0.582298	0.636298	0.64275
L3MBTL1	0.164223	0.135306	0.140439	0.548646	0.626351	0.642751
CALCOCO2	-0.230825	-0.171654	-0.12757	0.502246	0.602515	0.642789
ZNF629	0.145186	0.120146	0.145528	0.562645	0.636519	0.642804
SP4	0.351485	0.0407336	0.153955	0.434082	0.683316	0.642808
DDX21	0.481154	0.262303	-0.216312	0.401091	0.559657	0.642819
SRSF5	-0.248849	-0.133368	-0.13921	0.489438	0.629311	0.64287
DUSP10	0.125095	0.182185	0.133769	0.576461	0.596008	0.642909
ZNF443	-0.445913	0.0397259	-0.153742	0.391337	0.72133	0.64297
YWHAQ	0.207241	0.126439	0.141204	0.517805	0.633076	0.642996
PRPF19	-0.237372	-0.100855	-0.147042	0.498283	0.649682	0.64303
LINC00491	0.95085	0.0850756	0.0984476	0.203465	0.642334	0.643043
ZCWPW2	0.166329	0.190393	0.126252	0.547963	0.58967	0.643044
LRRC43	0.24217	0.136347	0.138126	0.493842	0.627238	0.643076
ICA1	-0.396485	-0.237309	-0.0969628	0.407987	0.561397	0.643108
NUP155	-0.234003	-0.205668	-0.115699	0.501803	0.580138	0.643137
KCTD3	-0.20601	-0.133468	-0.139114	0.518606	0.628402	0.643157
EHD1	0.463042	0.21143	0.10639	0.373596	0.578606	0.643169
CHDH	0.218778	-0.0566437	0.170478	0.518852	0.71564	0.643191
MKS1	-0.268794	-0.00542815	-0.161132	0.484483	0.700811	0.643195
CHD9	0.154974	0.283258	0.107415	0.55468	0.538592	0.643203
AGPAT2	-0.373194	-0.194339	-0.115462	0.417738	0.589648	0.643233
ZNF3	-0.232556	-0.214589	-0.112813	0.503152	0.574577	0.643246
TWSG1	0.0354964	-0.00701387	-0.199975	0.665498	0.710854	0.643264
SUMO2	0.166191	0.160613	0.133196	0.547587	0.609168	0.643271
TRIM23	0.213743	0.149079	0.134389	0.513316	0.617894	0.643273
PICK1	0.182833	0.173409	0.128661	0.535937	0.600646	0.643273
PDPN	0.379405	0.237345	0.097034	0.417029	0.561346	0.643329
MINOS1	-0.313636	-0.163059	-0.128477	0.449694	0.610415	0.643352
EIF3CL	0.320886	0.104222	0.144628	0.446661	0.648672	0.64337
YPEL5	-0.214066	-0.115998	-0.143275	0.513401	0.640102	0.643389
HNRNPC	0.0704425	0.14525	0.149891	0.612259	0.622824	0.643412
POLR1A	0.121809	0.164854	0.136985	0.578963	0.607268	0.643417
PAXBP1-AS1	0.239532	0.0854695	0.149693	0.497821	0.65886	0.643425
DHX30	-0.119005	-0.14066	-0.142287	0.581147	0.623412	0.643557
SERPINH1	-0.270558	-0.185812	-0.120226	0.47715	0.593915	0.643644
BBS2	-0.162258	0.151518	0.18969	0.58002	0.634349	0.643671
ZNF865	0.0819212	0.114765	0.154198	0.606449	0.64196	0.643676
LARP1B	-0.298421	-0.0163376	-0.157748	0.466093	0.695745	0.643697
CSGALNACT1	-0.177218	-0.320628	-0.0942384	0.539397	0.519248	0.643732
TRIM47	-1.0974	-0.176502	-0.0664087	0.167534	0.582291	0.643739
KIF1B	0.179657	0.147483	0.135158	0.537673	0.61843	0.643744
POU6F1	-0.159797	-0.135003	-0.139298	0.552062	0.626827	0.643815
TAZ	-0.34228	-0.234032	-0.0987403	0.437272	0.563353	0.643838
ABHD14A	0.0200381	0.785096	0.0241091	0.603508	0.348575	0.643842
PSRC1	-0.287367	-0.160774	-0.128875	0.465506	0.611632	0.643844
PLD3	-0.181359	-0.0463591	-0.158937	0.539334	0.680523	0.6439
CITED2	0.34634	0.312045	-0.210219	0.463875	0.539892	0.643905
FBXL5	-0.167247	-0.151753	-0.134446	0.54679	0.615396	0.643925
AGAP3	0.0409048	0.198782	0.144405	0.627212	0.592866	0.643934
SLC35B1	-0.182156	-0.0761272	-0.152643	0.537501	0.664049	0.643976
TLE2	0.136821	0.196669	0.127514	0.568606	0.586925	0.643982
MMACHC	0.139354	0.152649	0.136522	0.566927	0.614945	0.643985
KPTN	0.196207	0.20405	0.118109	0.527561	0.581228	0.643999
GRIP1	-0.225502	-0.167599	-0.127267	0.505969	0.605506	0.644023
NDNF	-0.123408	-0.731407	0.119531	0.554852	0.370035	0.644092
CDK17	-0.0166204	-0.123265	-0.164747	0.644256	0.640344	0.644107
FOXJ3	0.166669	0.144784	0.135873	0.547168	0.620266	0.644204
QPRT	-0.0238303	-0.0781849	0.204055	0.67012	0.693567	0.644212
HMG20B	-1.48951	0.0575978	-0.0201305	0.0926623	0.641945	0.64425
TMEM222	0.0223613	0.231367	0.140965	0.63602	0.576644	0.644281
KIFAP3	0.242195	0.258413	0.0970167	0.498383	0.549172	0.644327
PTX3	-0.238962	-0.121714	-0.140327	0.496496	0.637207	0.644364
UNC45B	-0.129285	-0.183613	-0.13071	0.573934	0.595316	0.644404
TRMT6	-0.0810205	-0.0549394	-0.167632	0.609257	0.678671	0.64443
CD74	0.393019	0.277539	0.0782027	0.412301	0.537154	0.644464
APP	0.104604	0.1946	0.132537	0.589971	0.590108	0.644466
MYO1E	-0.205458	-0.228916	-0.109594	0.521892	0.566416	0.644471
ZBTB10	0.835204	-0.14509	-0.175933	0.258164	0.642462	0.644496
ADCY4	-0.0263061	0.284697	0.137746	0.658733	0.553718	0.644522
HEATR5A	-0.110056	0.1192	-0.184036	0.591746	0.673463	0.644526
UTP3	-0.0735853	-0.0848243	-0.16173	0.613186	0.661404	0.644541
HNRNPM	-0.0636786	-0.0660236	-0.167999	0.620263	0.673119	0.644543
TARBP2	-0.0829195	-0.0897292	-0.15879	0.606952	0.658008	0.64459
CHST14	-0.184746	-0.0911715	-0.148224	0.535124	0.655469	0.644605
C1orf53	-0.306745	-0.0953103	-0.144973	0.455639	0.654239	0.644616
TNFSF13B	-0.156706	0.425267	0.120637	0.573635	0.497719	0.644745
ETV4	0.202925	0.0946977	0.146683	0.522219	0.653557	0.644749
SMARCAL1	-0.67488	0.835843	-0.0152075	0.289378	0.328891	0.644754
CCDC80	0.144733	0.160352	0.133017	0.563306	0.609907	0.644844
ZNF883	-0.5317	0.320725	0.158027	0.376549	0.557138	0.64486
HELB	0.237264	0.10927	0.142608	0.498206	0.645218	0.644926
HIST1H2BN	0.0932068	0.134586	0.145654	0.598809	0.62883	0.644927
CTNND1	-0.140921	-0.0191733	-0.16582	0.568626	0.695891	0.644966
TCP10L	-0.142498	-0.23134	-0.117898	0.564468	0.567019	0.644981
TK2	0.680232	0.132119	0.116057	0.285409	0.626767	0.645016
IQCA1	0.69529	0.670665	-0.0651811	0.286078	0.351156	0.645082
TBL3	0.102561	-0.014514	0.175742	0.595933	0.71414	0.645091
HSPE1	-0.311341	-0.169667	-0.123416	0.451753	0.606189	0.645094
GALNT16	0.0946588	0.0964379	0.154191	0.599071	0.653565	0.645208
PDP2	-0.071615	-0.170583	-0.141951	0.611122	0.607248	0.645211
CCNL1	-0.0783267	-0.112228	-0.153051	0.609199	0.644178	0.645233
ZNF584	-0.273573	-0.124852	-0.138089	0.47428	0.636037	0.645235
UBE2L3	-0.139722	0.0146759	-0.17071	0.570336	0.7128	0.645257
LAT2	0.171965	0.499815	0.0562061	0.535255	0.442897	0.645296
C8orf33	-0.11279	-0.0512107	-0.162243	0.587713	0.679791	0.645351
EMID1	-0.245601	-0.166243	-0.125267	0.492721	0.607262	0.645379
ZNF233	-0.193643	-0.122124	-0.139259	0.527891	0.636422	0.645417
TRA2A	-0.264308	-0.0127853	-0.157427	0.4871	0.698095	0.64542
ZFP36L2	0.224918	0.0321821	0.156744	0.51092	0.688377	0.645449
ZNF550	0.159163	0.175099	0.127235	0.553301	0.600164	0.645457
TBC1D12	-0.13206	-0.212455	-0.122892	0.571875	0.578301	0.645458
ABHD4	-0.0862867	-0.117241	-0.150004	0.603971	0.640654	0.645498
GPR63	-0.266604	-0.000450922	-0.158532	0.486474	0.704109	0.645521
PRTFDC1	-0.183814	-0.175403	-0.12477	0.535762	0.599951	0.645575
CHIC1	0.280758	0.211606	0.107153	0.472732	0.577496	0.645597
ASCC1	0.109428	0.177672	0.133259	0.587506	0.600331	0.645621
MITD1	-0.122111	-0.13507	-0.14015	0.579489	0.627618	0.645646
ZNF254	0.216204	0.121082	0.138891	0.512125	0.637603	0.645672
JRKL	0.232337	0.157925	0.127904	0.501312	0.612818	0.645676
RER1	-0.315609	0.037231	-0.158442	0.459925	0.721582	0.645693
RPL28	0.133206	0.0835265	0.15177	0.572543	0.660673	0.645712
ZFHX3	-0.132014	-0.114599	-0.143888	0.57275	0.641152	0.645759
MECR	0.102143	0.148842	0.139889	0.59284	0.619214	0.645767
AMPD3	-0.0065688	0.278114	0.13401	0.649482	0.555497	0.645811
PDK4	-0.172773	-0.278117	-0.100912	0.543685	0.541035	0.645845
ZC3H4	-0.093974	-0.148265	-0.141151	0.598188	0.620058	0.645923
MESP1	-0.266721	-0.142903	-0.132034	0.478501	0.624095	0.645924
CARS	-0.0715822	-0.125029	-0.150229	0.613045	0.636428	0.645937
ARHGEF40	-0.0699076	-0.0630927	-0.165221	0.616675	0.674981	0.645972
CISD3	0.137034	0.220513	0.11962	0.56851	0.573606	0.645975
CILP2	0.293075	0.117055	0.138708	0.462774	0.641486	0.646031
SNX30	0.137924	0.114888	0.14285	0.568538	0.640988	0.646051
FAM136A	-0.194034	-0.189678	-0.119265	0.529092	0.590837	0.646061
PPFIBP1	0.455721	-0.0226137	-0.222939	0.418968	0.714959	0.646085
ZMYM3	0.0172976	0.124304	0.161088	0.644362	0.640195	0.646143
STX1A	0.145296	0.222681	0.117451	0.56298	0.572046	0.646182
CELF2	0.335226	0.35964	-0.197081	0.466088	0.515874	0.646186
NRIP2	0.443372	0.0886209	0.138925	0.384179	0.65826	0.646214
EXO1	-0.329127	-0.155933	-0.126477	0.441285	0.616226	0.646215
MCEE	-0.0471793	0.426112	0.106775	0.64222	0.490108	0.646227
FZD7	0.0728645	-0.208353	0.185321	0.616345	0.620236	0.646264
KCNT2	-0.270723	-0.0513609	-0.150842	0.480697	0.678895	0.646329
CUL4A	0.121621	0.191305	0.12758	0.579386	0.591504	0.646344
GGA2	-0.500377	-0.0303198	0.224634	0.397518	0.702992	0.646348
NRARP	-0.384175	-0.0639322	-0.145008	0.415417	0.672416	0.646355
PAN3	-0.0360907	-0.0825017	-0.16648	0.636743	0.665168	0.646393
HUWE1	-0.146341	-0.102819	-0.144789	0.562717	0.648841	0.646397
PPP1R13B	-0.214805	-0.12403	-0.13712	0.513147	0.635877	0.646425
APH1B	-0.207072	-0.0925198	-0.144753	0.519691	0.655513	0.646467
NDUFC1	-0.1632	-0.259467	-0.105798	0.550459	0.551319	0.646496
MFSD1	-0.121143	-0.101351	-0.147336	0.580891	0.650108	0.646506
PCDHGA9	-0.0986833	-0.190065	-0.131432	0.594321	0.59373	0.64653
ZNF155	0.0684097	-0.190384	-0.161893	0.639548	0.607475	0.646547
ZDHHC9	-0.0237249	0.196947	0.152723	0.661549	0.600258	0.646578
LINC00663	0.16243	0.197465	0.119892	0.551454	0.58636	0.646603
NUP205	-0.188138	-0.146505	-0.13101	0.532087	0.620055	0.646711
GOSR1	-0.0925299	-0.0829757	-0.155537	0.601217	0.662424	0.646718
MORC4	-0.140199	-0.162815	-0.130306	0.566913	0.608852	0.646748
SLC35D1	0.221971	0.315597	0.0814572	0.5117	0.520554	0.646816
RIMBP2	-1.02916	0.275794	-0.0675304	0.186808	0.563219	0.646838
SERPINI1	-0.573793	-0.247268	0.204603	0.359962	0.563996	0.646887
F2R	0.0883127	0.306188	0.109962	0.596018	0.53319	0.646941
ANKRD11	-0.197099	-0.128599	-0.135412	0.525592	0.632628	0.64695
CTCF	-0.0654434	-0.138857	-0.146758	0.616448	0.628125	0.647007
LRP12	0.208682	0.23596	0.103327	0.520362	0.563043	0.647027
ABCG4	-0.182599	-0.152196	-0.129154	0.536272	0.616102	0.647063
HIF1AN	0.0627108	0.238469	0.127926	0.614286	0.569726	0.647137
KCNV1	-0.242197	-0.41703	0.183555	0.511927	0.4942	0.64714
IQSEC1	0.0587363	0.0249191	0.173103	0.625295	0.697188	0.647144
PLOD1	0.0319995	0.14501	0.151947	0.635357	0.626562	0.647159
ZNF709	-0.153115	-0.1073	-0.142045	0.557821	0.646228	0.647215
MOCS2	-0.22966	-0.151391	-0.127839	0.503257	0.617723	0.647242
UFSP1	-0.138782	-0.106405	-0.143225	0.568269	0.646864	0.647255
EZH1	-0.190782	-0.559195	-0.0370612	0.521366	0.419309	0.647257
MLH1	-0.593825	-0.199207	-0.099097	0.31811	0.586455	0.647257
ZDHHC1	0.187167	0.420708	-0.181055	0.543154	0.496176	0.647283
ARMCX2	-0.303112	-0.119138	-0.136257	0.456946	0.640674	0.647337
CCNH	0.132777	0.122936	0.139453	0.572376	0.636059	0.647343
UHMK1	0.848807	0.530894	-0.114347	0.246063	0.402633	0.647367
ESF1	-0.282032	-0.0648821	-0.146985	0.47297	0.672155	0.647425
LCMT2	-0.129802	-0.149354	-0.133464	0.574377	0.61825	0.64746
DCHS1	0.0721076	0.0873367	0.156706	0.614696	0.660795	0.647474
FBXO21	-0.205423	-0.11546	-0.137948	0.520058	0.641643	0.64752
CAMK2N1	0.844644	0.505328	-0.120757	0.248516	0.414673	0.647522
ZNF124	-0.0939231	-0.267367	-0.115829	0.594636	0.552037	0.647525
CSNK2A2	0.10222	0.102564	0.1479	0.594259	0.650123	0.64756
PI4KA	-0.26263	-0.162431	-0.123094	0.482008	0.61085	0.647562
BTD	0.114476	0.23246	0.118752	0.583253	0.568805	0.647633
ATE1	0.310487	0.115746	0.136497	0.452818	0.642961	0.647656
FGFR1	0.044124	0.22821	0.13246	0.625334	0.577107	0.647701
RBM6	-0.199814	-0.151898	-0.127608	0.524087	0.616816	0.647765
ZBTB11	-0.189831	-0.0297812	-0.1558	0.534818	0.690632	0.647767
PRAF2	0.160431	0.174565	0.12395	0.552844	0.601118	0.647767
INCENP	-0.41437	-0.196389	-0.106213	0.397815	0.589435	0.647778
PAIP2	-0.151628	-0.171269	-0.125554	0.559084	0.603391	0.647852
REXO2	-0.307264	-0.14653	-0.127608	0.454196	0.622788	0.647854
CASD1	-0.0860654	-0.269043	-0.116429	0.599376	0.55194	0.647886
FBXL15	-0.168192	-0.163025	-0.12593	0.547098	0.608777	0.64792
TMEM41A	0.0838971	0.123005	0.145358	0.605873	0.637644	0.647942
PCDHGA11	0.144085	0.143459	0.132651	0.56427	0.622152	0.647945
FAM57A	0.0370051	0.112371	0.156856	0.634707	0.646977	0.647947
FAM189B	0.160377	0.146765	0.13058	0.552471	0.619862	0.647957
CELSR3	-0.203981	-0.0181379	-0.156447	0.52586	0.696538	0.647966
MAU2	-0.135231	-0.175005	-0.126561	0.570643	0.601409	0.647972
PKIB	-0.0840787	0.539039	0.0819352	0.611312	0.445395	0.647999
SHQ1	0.129101	0.143912	0.133943	0.575	0.622084	0.648031
UNC79	-0.185305	-0.160853	-0.125234	0.534757	0.61043	0.648033
PAN3-AS1	-0.301255	-0.165333	-0.120648	0.45835	0.609711	0.64808
ADPRH	-0.158627	-0.181312	-0.122037	0.554275	0.596893	0.648102
SPAG7	-0.397946	-0.1353	-0.128325	0.404792	0.630782	0.648114
SNRPB2	-0.205735	-0.11016	-0.138421	0.520104	0.645242	0.64814
POLD4	-0.458003	-0.162249	-0.117392	0.375596	0.61267	0.648162
MELK	-0.218711	-0.175842	-0.118769	0.511928	0.600803	0.64817
R3HDM1	0.159453	0.269981	0.101487	0.552999	0.546507	0.648227
UFC1	-0.137582	0.44591	0.108227	0.584212	0.488028	0.648236
PRRX1	-0.237609	-0.171017	-0.119553	0.498943	0.604496	0.648258
MBNL1-AS1	0.237642	0.163683	0.122103	0.498579	0.60958	0.648258
SNX9	-0.225323	-0.319363	-0.0775317	0.509818	0.518981	0.648261
SPINK2	0.173827	0.127905	0.134331	0.54259	0.633088	0.6483
NRF1	-0.356767	0.175145	-0.152393	0.444184	0.647633	0.648304
SENP8	0.19285	0.0386749	0.153316	0.53243	0.686199	0.648337
PIK3AP1	0.242674	0.100975	0.139816	0.49558	0.65155	0.64837
BEX5	0.149584	0.140114	0.132412	0.560345	0.624535	0.648372
MRPL22	-0.146876	-0.0810393	-0.147327	0.5632	0.662883	0.648376
ANXA7	-0.198178	-0.17273	-0.120481	0.526105	0.602641	0.648415
HCG18	-0.231621	-0.210194	-0.106276	0.504783	0.578711	0.648449
EML4	-0.0675968	-0.10505	-0.151737	0.617013	0.650152	0.648449
TAP1	-0.0990614	-0.147505	-0.136733	0.595518	0.620905	0.648483
PLS1	-0.232016	-0.0604588	-0.147674	0.505016	0.674666	0.648507
ZNF512	-0.244513	-0.0941626	-0.141044	0.494779	0.655701	0.648516
HSPA13	-0.0910104	-0.0777991	-0.154225	0.602764	0.666174	0.648519
TRIM3	-0.140984	-0.142032	-0.132455	0.566613	0.623307	0.648528
IP6K2	0.132779	0.183428	0.124305	0.572403	0.596367	0.648543
KIF3B	0.341988	0.150637	0.124522	0.43455	0.620531	0.648565
OSTC	0.13278	0.192281	0.122411	0.572322	0.590963	0.648565
MINPP1	-0.105969	-0.13924	-0.137238	0.591119	0.626088	0.648576
FBXO28	0.16585	-0.0743872	-0.19849	0.5793	0.680234	0.648581
C16orf71	0.793151	-0.25296	0.0988619	0.258791	0.591879	0.648611
PSME3	-0.128029	0.0356706	-0.169403	0.579385	0.724256	0.648634
ARMCX4	0.0958008	0.134707	0.139686	0.59798	0.62956	0.648653
MCM4	-0.209281	-0.172059	-0.119637	0.518389	0.603345	0.648721
FAM98B	0.292897	0.224144	0.096785	0.466794	0.570426	0.648736
PRRG1	-0.215422	-0.12064	-0.134872	0.513177	0.638838	0.648742
SRSF3	-0.127414	-0.133321	-0.135503	0.57639	0.629496	0.648764
CDC42SE1	0.253762	0.162192	0.121492	0.488024	0.611121	0.648803
NTN4	-0.862276	-0.404962	-0.00415611	0.233872	0.459051	0.648828
GPR143	-0.199467	-0.0907001	-0.142125	0.525385	0.657368	0.648834
PTPRM	-0.16541	-0.155553	-0.126745	0.549134	0.614087	0.648862
ZNF830	-0.209427	-0.116049	-0.135936	0.517461	0.641764	0.64887
VBP1	-0.159281	-0.136395	-0.131923	0.553346	0.627277	0.648932
C16orf70	-0.272924	-0.13895	-0.128912	0.475233	0.627712	0.648946
HIST1H2BK	0.0137265	0.204872	0.140558	0.642987	0.59312	0.649026
ZNF334	-0.156465	-0.176449	-0.12211	0.555935	0.600286	0.649036
TRIM38	0.127563	0.152879	0.130715	0.576267	0.61635	0.649067
CNIH3	-0.0192123	0.0122863	0.186216	0.67289	0.708989	0.649069
ZNF221	-0.183848	-0.283165	-0.0924983	0.536935	0.538895	0.649083
EXO5	-0.0840382	-0.131271	-0.141723	0.605789	0.632512	0.649125
RAD1	-0.259076	-0.145309	-0.126759	0.484119	0.62312	0.649132
TRIM73	0.159254	0.115162	0.137022	0.553501	0.641734	0.649155
NTNG1	0.248868	0.163299	0.120661	0.491353	0.610326	0.649162
RLF	0.911249	-0.134644	-0.158289	0.23226	0.645577	0.649162
RCBTB1	-0.135954	-0.158003	-0.12839	0.570393	0.612766	0.649219
CPNE1	0.145666	0.161483	0.126416	0.563528	0.610296	0.649304
SLC41A3	0.0207934	0.161007	0.147516	0.641236	0.618142	0.649341
RPL19	0.101289	0.138635	0.136934	0.594435	0.626883	0.649369
ZNF418	-0.598226	-0.112925	0.212028	0.35245	0.646156	0.649462
MRPS33	0.149812	0.132748	0.132657	0.560356	0.629901	0.649491
DCAF6	0.273102	0.349256	0.0594389	0.480852	0.50314	0.64951
FGFR4	0.331546	0.192619	0.106816	0.442493	0.591635	0.649528
METTL1	-0.15365	-0.142229	-0.129911	0.557626	0.623402	0.649593
FAM192A	-0.171161	-0.0335382	-0.153769	0.547786	0.689549	0.649599
NAA16	-0.0735886	-0.0924397	-0.15185	0.614027	0.658183	0.649607
NDUFV1	-0.00121706	-0.0908143	0.191302	0.665257	0.686753	0.649627
RPL9	0.13181	0.131707	0.134207	0.573429	0.630753	0.649628
C7orf26	-0.163104	-0.108209	-0.137942	0.550894	0.64645	0.649638
IPPK	0.678911	0.649888	-0.0997251	0.295413	0.362248	0.6497
RWDD1	0.00864987	0.153847	0.150776	0.648135	0.623521	0.649726
AC115618.1	-0.147436	-0.178891	-0.121547	0.562474	0.599086	0.649776
C7orf25	0.156707	0.135791	0.131	0.555385	0.627919	0.649824
MTRF1L	-0.275318	-0.227661	-0.0948125	0.477949	0.568451	0.649831
S100A10	0.135353	0.161243	0.126809	0.570956	0.610807	0.649888
GMPR	0.423279	0.309306	0.0546761	0.399673	0.519986	0.649893
KLHDC9	0.444981	0.105527	0.130569	0.383165	0.649421	0.649929
ASTE1	0.23255	0.172296	0.116771	0.502792	0.603934	0.649942
KIAA2013	-0.293277	-0.159567	-0.120092	0.463409	0.614028	0.649954
BBS4	0.134837	0.205747	0.117199	0.571019	0.58326	0.649958
PDE7B	-0.103995	-0.132749	-0.136921	0.592873	0.63085	0.64997
PTGES2	0.105199	0.146249	0.133855	0.591834	0.621807	0.649993
GPX1	-0.741109	0.366793	0.121646	0.286251	0.530528	0.650004
TCTN2	0.148721	0.215217	0.112632	0.56151	0.577245	0.650118
RB1CC1	0.471452	-0.167821	-0.190159	0.408977	0.637053	0.650144
AP1S1	0.138835	0.146261	0.12942	0.568487	0.620861	0.650151
PHF12	-0.108982	-0.0923379	-0.145551	0.590354	0.6572	0.65021
CCDC78	0.101016	0.112387	0.141639	0.59539	0.644553	0.650242
CMTM4	0.124652	0.0615997	0.151037	0.579967	0.675254	0.650278
ZNF605	0.171582	0.128958	0.131386	0.544567	0.632915	0.650315
TTBK1	0.104268	-0.31982	-0.131247	0.611569	0.544241	0.650321
CCDC134	0.122121	0.145801	0.131061	0.580369	0.621576	0.65038
MFSD6	0.0046837	-0.506401	-0.076401	0.636439	0.453829	0.650421
TPRG1	-0.20775	-0.134885	-0.128743	0.518697	0.629558	0.650435
SUB1	-0.133475	-0.108654	-0.138434	0.572631	0.646439	0.65052
HRH1	0.210879	0.383613	0.0621251	0.51756	0.490308	0.650616
TOM1L1	0.190561	0.173569	0.11752	0.531965	0.602578	0.650625
DDX47	0.185731	0.153485	0.123646	0.534759	0.616203	0.65064
ZNF780A	0.440678	0.00793805	0.141244	0.39181	0.701989	0.650643
ERLIN2	-0.0523884	0.164897	0.158212	0.651284	0.621834	0.650699
AKAP7	-0.287129	-0.188737	-0.107662	0.468869	0.5939	0.650708
CHPF2	-0.0880746	0.0101754	-0.168075	0.606922	0.714701	0.650807
TMEM104	-0.179289	-0.106803	-0.136135	0.539369	0.647888	0.650818
ZDHHC24	-0.0266056	0.229606	0.139664	0.66293	0.583662	0.650833
ZFP36L1	0.167296	0.193972	0.113866	0.548852	0.5896	0.650868
NT5C2	-0.0636279	0.0788182	-0.17832	0.623899	0.696876	0.650901
EIF2AK2	-0.0978313	-0.0235663	-0.161005	0.599739	0.697244	0.65098
COMMD9	0.0335152	0.193153	0.136238	0.633489	0.598453	0.651001
DDTL	0.0903575	0.358699	0.092135	0.592707	0.509524	0.651022
RAB36	-0.0477526	-0.185382	-0.134961	0.625953	0.60173	0.65108
XRCC1	0.14047	0.105933	0.137729	0.567697	0.648348	0.651115
USP45	0.172094	0.194465	0.112683	0.545566	0.589322	0.651188
UBE2J1	0.136522	-0.0574789	-0.193453	0.598075	0.689666	0.651201
HIF1A	0.262446	0.112482	-0.216989	0.51945	0.661805	0.651225
PAK2	-0.0279157	-0.204141	-0.134775	0.636139	0.592757	0.651234
ELAC2	-0.238131	-0.0926332	-0.137817	0.499441	0.657504	0.651247
CNEP1R1	0.240694	0.108818	0.134213	0.496958	0.647658	0.65125
BRICD5	-0.160962	-0.207581	-0.110783	0.553392	0.581626	0.651271
TTC39A	-0.176487	-0.0361777	0.209515	0.572711	0.715774	0.651328
TAL2	-0.0698486	-0.845163	0.0785476	0.575222	0.330882	0.651354
ATP8A2	0.10663	0.0682043	0.149838	0.592789	0.672297	0.651436
SART3	-0.342352	-0.0145729	-0.145201	0.442337	0.6996	0.651453
PRMT6	-0.14287	-0.126216	-0.131972	0.565789	0.634925	0.651502
PARP11	-0.124165	-0.268163	-0.103645	0.576508	0.550384	0.651503
TBX1	-0.0742158	-0.136645	-0.138795	0.612354	0.630122	0.651515
CDT1	-0.547247	-0.391202	-0.0141791	0.345779	0.474623	0.651548
NUP50	-0.0528994	-0.172738	-0.135693	0.623658	0.608943	0.651554
TDRP	0.154762	0.288655	-0.193396	0.572636	0.564129	0.651564
PARP3	0.159189	0.139953	0.127399	0.553924	0.625521	0.651568
ABCC4	0.318086	0.21255	0.0955216	0.452024	0.57867	0.651601
WDR46	-0.0935569	-0.12253	-0.138392	0.600439	0.638482	0.651602
CNTNAP1	0.0603832	0.156469	0.137269	0.619972	0.61839	0.651634
TTLL1	-0.310404	0.0603119	0.206958	0.494202	0.693726	0.651668
MSMO1	-0.202943	-0.0978147	-0.136564	0.523058	0.654119	0.651728
CCT6A	0.256311	0.185496	-0.21127	0.519685	0.616559	0.651735
CAMTA1	0.143276	0.0708867	0.145121	0.566612	0.670066	0.651739
CNKSR1	-0.348645	-0.114209	-0.130177	0.432137	0.645272	0.651762
ATAD3A	0.0936233	-0.453024	-0.096536	0.611076	0.482712	0.651787
DOT1L	0.140724	0.119003	0.133481	0.567453	0.639908	0.651806
RHBDD2	-0.13376	-0.0458855	-0.151144	0.574129	0.684394	0.651863
CITED4	-0.18234	-0.142353	-0.125195	0.537176	0.624235	0.651905
RANBP17	-0.239045	-0.0919196	-0.137032	0.498984	0.658182	0.651938
UVSSA	-0.20289	-0.18106	-0.11245	0.523886	0.598087	0.65194
ST13	0.14472	0.140695	0.127706	0.564551	0.625088	0.651949
SF3B4	0.138583	0.0178672	-0.20288	0.596863	0.729715	0.651956
RAF1	-0.00341142	-0.16184	-0.146666	0.6511	0.619673	0.651961
TRAPPC6B	-0.13451	-0.144692	-0.127665	0.571938	0.622458	0.651981
RPL36AL	-0.271533	0.0116325	-0.150261	0.485194	0.712378	0.652091
GPR180	0.101111	0.406244	0.0781534	0.583731	0.487918	0.652128
CDC25C	-0.614642	-0.263698	-0.063202	0.313918	0.545187	0.652134
MRTO4	0.199121	0.304025	0.0796757	0.527255	0.528637	0.652169
ALPK1	0.147328	0.144989	0.126109	0.56274	0.62219	0.652203
ABHD11	0.0742487	-0.0481873	0.172204	0.616944	0.716882	0.652239
NOXA1	-0.524368	0.192839	0.178857	0.383106	0.62451	0.652272
STXBP2	-0.34901	0.408631	0.121782	0.464009	0.514398	0.652273
TMEM248	-0.136134	-0.116502	-0.133778	0.570903	0.641742	0.652284
PPA2	0.179655	0.143133	0.124547	0.539205	0.623747	0.652289
YTHDF1	0.269368	0.371753	-0.182478	0.499867	0.513871	0.652423
CLEC2B	-0.292169	-0.134819	-0.124863	0.464203	0.631735	0.65249
ARL8B	0.106831	0.110867	0.137815	0.591906	0.646022	0.652545
SLC35F3	0.113913	0.113721	0.136234	0.586911	0.643971	0.652561
PCGF3	-0.0947802	-0.134607	-0.13416	0.599557	0.630639	0.652573
ATL2	-0.128688	-0.122101	-0.132641	0.576293	0.638112	0.652581
SCAF11	-0.00663951	-0.112109	-0.155614	0.652675	0.650175	0.652596
METTL25	0.177703	0.147926	0.122842	0.540786	0.620458	0.652612
RPE	0.126531	0.0834575	0.142253	0.578514	0.663102	0.652632
MGARP	-0.11406	0.125125	0.173984	0.611302	0.649447	0.652642
UPF2	-0.368257	0.0448352	-0.145574	0.432481	0.727306	0.652659
ZW10	-0.261222	-0.168055	-0.113346	0.484467	0.608114	0.652683
POLR3F	-0.207898	-0.157934	-0.118347	0.519669	0.614075	0.652767
TRIM14	-0.136774	-0.110353	-0.134513	0.570605	0.645983	0.652808
CXCL2	-0.00845585	-0.291226	-0.11793	0.642929	0.549143	0.652813
FOXK1	0.138076	0.103371	0.136128	0.569771	0.650544	0.652825
DENND4B	0.121214	0.139757	0.129044	0.581543	0.626294	0.652827
NPDC1	-0.144943	-0.0976315	-0.137067	0.564881	0.654197	0.652841
P2RY1	-0.161346	-0.226848	-0.103621	0.553338	0.570964	0.652928
ACYP1	0.0321108	0.173187	0.137454	0.635629	0.610752	0.652943
AP4B1	-0.20294	-0.198344	-0.105633	0.524645	0.587249	0.652944
TMEM117	0.142942	0.155317	0.122952	0.566149	0.615407	0.652996
AFF2	-0.122773	-0.292203	-0.0964916	0.576655	0.538827	0.653
DDX27	-0.0655071	-0.0659687	-0.154039	0.621002	0.675686	0.653021
EEF2K	-0.0814088	0.00154919	0.191114	0.634575	0.71919	0.653067
ATXN1	-0.0781513	-0.249193	-0.113914	0.606173	0.56414	0.653108
ZBTB22	-0.376934	-0.105512	-0.129172	0.417671	0.650943	0.653131
GOLGA6L4	-0.310619	-0.120079	-0.127802	0.453648	0.641826	0.653136
FIBIN	0.350411	0.125858	0.125154	0.431099	0.638235	0.653164
SLC7A1	0.370658	0.236968	0.0806783	0.424481	0.563629	0.653166
LRRC41	0.145115	0.306012	0.0886441	0.561932	0.530668	0.653184
AOC3	-0.204628	-0.0757092	-0.139251	0.523172	0.667773	0.653219
ZNF26	-0.204214	-0.154668	-0.118712	0.522243	0.616422	0.653333
PDCD6	-0.263344	-0.113205	-0.130023	0.482566	0.645866	0.653385
ZNF781	0.0291141	0.399946	0.0901525	0.625642	0.496776	0.653402
TRIB1	0.084735	-0.0667855	-0.180443	0.631946	0.682692	0.65341
WDR82	-0.13595	-0.0682158	-0.143852	0.572232	0.672307	0.653433
KCNIP3	-0.733977	0.624106	0.0430341	0.277917	0.411391	0.653502
RELA	0.194072	0.127378	0.126832	0.528893	0.635312	0.653541
SLC45A3	0.414439	0.267046	0.0655614	0.403373	0.545115	0.653545
ID2	-0.0145081	0.0904862	0.162888	0.665732	0.665011	0.65358
NAA10	-0.227983	-0.0642079	-0.140262	0.508158	0.674536	0.653617
FKBP8	0.178955	0.186937	0.110286	0.54112	0.594661	0.653646
KANK2	-0.269627	-0.175295	-0.108719	0.47979	0.603497	0.653739
POLR1D	0.0967694	0.103584	0.139155	0.599234	0.651405	0.653741
TOX4	0.0358283	0.236322	0.123191	0.63116	0.574957	0.653753
APOL4	-0.108336	-0.202573	-0.116742	0.589412	0.587563	0.653764
DHTKD1	0.145492	0.636739	0.0186554	0.54402	0.3948	0.653787
SMARCD3	-0.274841	-0.0786069	-0.136428	0.477357	0.666868	0.653798
TGOLN2	-0.242143	0.0168519	-0.149985	0.503878	0.715557	0.653851
KMT2D	-0.115363	-0.102223	-0.136842	0.58636	0.651889	0.653955
EIF4A2	0.0977457	0.0320013	0.154803	0.600219	0.693786	0.653961
GOLGA8B	0.163862	0.105753	0.132597	0.551058	0.64942	0.653963
SCAMP4	0.00165519	-0.0373269	-0.170565	0.662981	0.695885	0.653964
ITPRIPL2	0.252969	0.189575	0.103454	0.491245	0.593616	0.654005
PHF20L1	-0.15558	-0.113232	-0.131006	0.556999	0.644459	0.654012
MARK2	-0.0742111	-0.142439	-0.133932	0.612794	0.626956	0.654022
SZT2	0.0948159	0.063911	0.148395	0.601622	0.676044	0.654039
CDR2L	-0.177033	-0.126943	-0.126657	0.541239	0.635439	0.654047
FBXO4	0.26453	0.811483	-0.0373542	0.467581	0.329862	0.654049
CDKN3	-0.412973	-0.201092	-0.0935312	0.400639	0.587379	0.654097
LINC00342	0.38158	-0.037774	0.142412	0.425222	0.724805	0.654108
EGFR	0.686661	0.45809	-0.0212772	0.293404	0.438388	0.654128
MTG2	-0.0821955	-0.144621	-0.131926	0.60778	0.625079	0.654146
MRAP2	0.643093	-0.464125	-0.0944168	0.321622	0.487199	0.65416
ATP6V0E1	-0.0982095	-0.0160153	-0.157318	0.600206	0.702253	0.654161
EYA3	0.121812	0.131239	0.128993	0.581443	0.632415	0.654163
MMP1	-0.444777	-0.343	0.181391	0.412135	0.516958	0.654171
MYL4	-0.143665	-0.156394	-0.120974	0.565869	0.614978	0.654174
SEH1L	-0.131131	-0.163659	-0.120729	0.574784	0.610434	0.654189
RSPH9	-0.0886451	-0.170511	-0.125772	0.603015	0.608184	0.6542
C10orf88	-0.234773	-0.0244304	-0.145214	0.506258	0.695739	0.654255
WDR25	0.0822507	-0.0706711	-0.177777	0.633557	0.680551	0.654303
GLA	-0.598781	0.0302354	-0.125004	0.324802	0.718331	0.654312
FMO4	-0.112805	0.186263	0.157039	0.610705	0.614965	0.654317
TSPAN15	0.22476	0.308734	0.0699463	0.511406	0.525928	0.654372
HMGXB4	-1.08865	0.104045	-0.0635892	0.171904	0.655467	0.654394
TMSB10	-0.0346433	0.140239	0.154539	0.664393	0.636084	0.654398
TSPAN5	0.366536	0.561661	-0.0145149	0.4259	0.410133	0.654438
SLC6A15	0.0377209	0.155087	0.137658	0.63375	0.621656	0.654445
CGGBP1	0.0680796	-0.0777513	-0.17379	0.643017	0.675714	0.654451
LYNX1	-0.145766	-0.133686	-0.125819	0.564221	0.630587	0.654488
FBP1	0.221999	0.206115	0.0990198	0.512374	0.582842	0.654503
ECE1	0.0589668	0.119888	0.140633	0.623108	0.642644	0.654519
MEGF10	0.200309	0.366573	0.0613476	0.525216	0.499533	0.654531
CENPQ	-0.202214	-0.146938	-0.11947	0.523648	0.622108	0.654556
TUBB2A	0.00766422	0.0500495	0.165403	0.65713	0.688344	0.65459
MIR181A2HG	0.249027	0.0616167	-0.210228	0.528398	0.695967	0.654594
ZNF277	0.0884348	0.138517	0.131444	0.604075	0.628845	0.654596
WNT2B	-0.147531	-0.0639369	-0.142228	0.564205	0.675047	0.654623
IFT74	0.0242973	-0.175943	-0.144675	0.665204	0.614276	0.654638
DDX60L	-0.450913	-0.141654	-0.114155	0.380439	0.627698	0.654642
SGCD	-0.16095	-0.0948903	-0.134412	0.553554	0.656534	0.654648
COASY	-0.266754	-0.106569	-0.129769	0.480919	0.650507	0.654707
FKBP15	0.126462	0.121396	0.130028	0.578299	0.639194	0.654711
BRD1	-0.0736061	-0.104034	-0.141199	0.614743	0.652254	0.654731
SATB1	-0.181936	-0.305199	-0.0785469	0.538645	0.529518	0.654775
WDR26	0.613795	0.198763	0.0848514	0.312312	0.587436	0.65483
MGST1	-0.131107	-0.130535	-0.127282	0.57493	0.632928	0.654835
SPSB3	-0.383247	-0.0865623	-0.130043	0.415759	0.662649	0.654884
ARPP19	0.32894	-0.102985	-0.19447	0.483324	0.671263	0.654909
CGN	-0.0969819	-0.162181	-0.124932	0.598069	0.613063	0.65493
BACE1	0.143042	0.489032	-0.151553	0.563171	0.467089	0.654985
RNF26	-0.202918	-0.115575	-0.12785	0.523009	0.643882	0.655025
RAB11A	0.179969	0.159902	0.115868	0.53997	0.612852	0.655034
AHRR	0.142495	0.190942	0.111757	0.566933	0.593164	0.655075
SCG2	-0.265412	-0.126883	-0.12389	0.481293	0.637434	0.655138
ZNF703	-0.20832	-0.116865	-0.127225	0.519247	0.643175	0.655191
BCYRN1	-0.6701	0.276424	0.143114	0.316971	0.57949	0.655213
ECHS1	0.126002	0.132751	0.126638	0.578675	0.631594	0.655286
PHF21B	-0.182357	-0.174399	-0.111102	0.538748	0.60321	0.655288
KLF7	-0.24991	-0.25592	-0.0788362	0.495845	0.55348	0.655366
ZNF141	-0.462686	-0.647392	0.108276	0.381648	0.37832	0.655376
MAPK10	0.186976	0.019721	0.14665	0.53836	0.698732	0.655453
KIF14	-0.458334	-0.187945	-0.0954174	0.378254	0.596521	0.655464
CYP20A1	-0.27445	-0.0664392	-0.136171	0.478685	0.674285	0.655516
NOM1	-0.214615	-0.0856563	-0.133935	0.516155	0.662912	0.655531
SPCS1	0.119995	0.172498	0.118421	0.582688	0.605519	0.65555
PLEKHA3	0.662475	0.132141	-0.193676	0.324619	0.631652	0.65558
KLHL32	-0.0762683	-0.311098	-0.0975213	0.604595	0.533946	0.655606
NADK2	0.0282112	-0.338771	-0.108685	0.659927	0.53006	0.655609
ERI3	-0.157945	-0.0918065	-0.133842	0.555983	0.658793	0.655689
NACA	0.0171013	0.142102	0.142261	0.646026	0.631584	0.655736
SLC27A3	-0.280222	-0.197569	-0.0963634	0.474959	0.589069	0.65574
GLIS3	0.245316	0.328978	0.058737	0.498776	0.515566	0.655743
HEPH	0.231832	0.122226	0.124737	0.503251	0.640195	0.655772
RNF130	-0.228595	-0.314537	0.185275	0.526851	0.545561	0.655788
APLP2	-0.0734879	0.0618667	-0.167706	0.618234	0.708378	0.655793
SHMT1	-0.17585	-0.0991012	-0.131269	0.542818	0.654406	0.655861
PTPRH	-0.156757	-0.115612	-0.127819	0.556413	0.643425	0.655871
MEN1	0.205063	0.160144	0.11322	0.522415	0.613279	0.65588
ATXN7L3B	-0.0488331	-0.0477348	-0.156212	0.632967	0.687958	0.655891
EHD2	0.338935	0.170904	0.105417	0.438924	0.608009	0.655901
GCHFR	-0.307148	0.282744	0.147955	0.491344	0.57494	0.655904
RPA3	-0.185421	-0.131292	-0.122655	0.535542	0.6331	0.655934
NREP	0.138682	0.122861	0.126927	0.569654	0.638448	0.655961
SARS	0.0323001	0.208085	-0.181941	0.655094	0.615361	0.655997
TCTEX1D2	0.280957	0.142085	0.117497	0.471923	0.627465	0.65603
IKZF4	-0.144403	-0.114628	-0.128472	0.565523	0.644067	0.656032
ZNF471	0.119561	0.109358	0.131643	0.583643	0.647751	0.656069
AGA	0.151703	0.147463	0.11977	0.560329	0.621481	0.656074
CHTF8	-0.236165	-0.0713092	-0.135525	0.502698	0.671563	0.656085
ZNF251	0.139517	0.193948	0.109915	0.569172	0.591736	0.656157
HIST1H4E	-0.156471	0.0295063	-0.154251	0.561056	0.723297	0.656162
RBM38	0.466296	0.143283	-0.205757	0.410989	0.633123	0.656163
ATF4	-0.136778	-0.212021	-0.10617	0.570793	0.581245	0.656217
DNAAF2	-0.147498	-0.120651	-0.126536	0.563247	0.640044	0.656226
HTRA2	-0.593591	-0.170715	-0.0936712	0.319864	0.606467	0.656228
CHSY1	0.0963458	0.11166	0.133653	0.599853	0.646808	0.65623
NR1H3	-0.4831	-0.0580992	-0.126391	0.369332	0.677581	0.656266
RPRD1B	-0.108302	-0.033364	-0.14968	0.593228	0.693462	0.656278
ADAM23	-0.0043107	0.0379945	0.167039	0.665008	0.696374	0.656297
FGD5	-0.111379	-0.241594	-0.104267	0.58662	0.566381	0.656318
TRAF3IP2-AS1	0.260003	0.104792	0.128071	0.485529	0.652069	0.656343
WDR89	-0.333975	0.473072	0.0971302	0.469026	0.48512	0.656361
POGZ	-0.072214	-0.0715911	-0.146377	0.617187	0.67308	0.656387
CD1D	-0.163891	-0.241921	-0.0941759	0.552068	0.563489	0.656417
MYOM1	0.140601	0.0485606	0.143228	0.569928	0.684451	0.656506
TCEAL8	0.185721	0.238741	0.0910034	0.537521	0.564611	0.656561
HIST1H4J	-0.0799729	-0.270145	-0.103938	0.60479	0.554042	0.656567
RFX7	0.347506	0.225339	0.0805844	0.437441	0.57168	0.656621
HSD17B14	-0.703	-0.597793	0.0712147	0.287289	0.379113	0.656633
GRN	-0.126347	-0.0611428	-0.141574	0.579848	0.677672	0.656646
SALL4	0.267165	0.109095	0.126521	0.480904	0.649532	0.656655
PIN4	0.0838093	0.097991	0.137977	0.608743	0.656286	0.65669
POLR2A	-0.11021	-0.0542748	-0.144531	0.591542	0.682013	0.656744
AKIP1	-0.330795	0.298491	0.143207	0.4778	0.567977	0.656754
KANK4	0.435876	-0.0322039	-0.203166	0.427834	0.712833	0.656773
TTC4	0.185927	0.155964	0.114175	0.535948	0.616084	0.656782
ORC2	-0.253528	-0.121697	-0.12321	0.489246	0.6412	0.656803
IK	-0.121109	-0.0598697	-0.142083	0.583664	0.67857	0.656819
TRIM52-AS1	-1.19726	-0.456534	0.0441665	0.152523	0.423006	0.656828
HIRA	-0.340968	0.0264389	-0.140699	0.446725	0.720896	0.656845
C6orf136	0.166178	-0.00191931	0.149123	0.55366	0.710265	0.656847
KLC4	0.0975336	0.149818	0.12453	0.598413	0.621473	0.656847
RALBP1	0.0981456	0.139287	0.126548	0.59821	0.628406	0.656848
IPMK	0.355085	-0.645462	0.0748271	0.443875	0.414507	0.656876
KCNRG	0.137886	0.13638	0.122478	0.57042	0.629372	0.656882
NOP9	0.0986577	0.159703	0.12232	0.597485	0.615025	0.656908
ATP8B1	0.23508	0.22096	0.0891009	0.5048	0.574373	0.656921
WFS1	0.00741356	-0.226029	-0.127811	0.655306	0.585285	0.656954
UCKL1	-0.154594	-0.346424	-0.0715793	0.554861	0.511958	0.656983
MN1	-0.0219042	-0.0791675	-0.152733	0.647797	0.671016	0.657018
DMTF1	0.276524	0.0857047	0.130807	0.476369	0.663943	0.657038
VDAC3	-0.0387552	0.0573616	0.168371	0.663704	0.68717	0.657069
TRABD2B	-0.168101	-0.142297	-0.11867	0.548489	0.625419	0.65707
GON4L	-0.132334	-0.0830732	-0.135458	0.575074	0.664727	0.657081
ATP13A1	0.184163	0.167653	0.110302	0.537644	0.608183	0.657096
KDM5B	0.198384	0.152463	0.114167	0.527074	0.618816	0.657135
STAT4	-0.113028	-0.132536	-0.12546	0.588226	0.632504	0.657197
AMY2B	0.0575404	-0.026094	0.164264	0.629058	0.726182	0.657271
MMP9	0.176074	0.120976	0.123786	0.542505	0.640457	0.657344
DHRS7	0.242071	0.171629	0.105448	0.498242	0.606388	0.657353
ALPK2	0.0602518	0.150113	0.130076	0.62183	0.623755	0.657356
RAB18	-0.178928	-0.0996432	-0.129043	0.54081	0.654593	0.657364
MCAT	-0.204264	-0.137565	-0.118343	0.522545	0.629476	0.657381
FUCA2	-0.139184	-0.0654491	-0.138464	0.570617	0.675266	0.657439
LINC01106	0.239224	-0.588476	-0.0630901	0.515412	0.433236	0.657474
RNASEH2B	-0.241458	-0.122682	-0.122046	0.497216	0.640558	0.657548
MRPS18A	-0.465425	0.671292	0.0403176	0.391305	0.400672	0.657554
SLC25A4	-0.0282379	-0.00525775	0.175676	0.670835	0.721346	0.65756
RNLS	0.187259	0.152308	0.114091	0.535043	0.61884	0.657568
USPL1	0.105702	0.345845	0.081095	0.585298	0.515729	0.657578
ZNF197	0.151237	0.1308	0.121867	0.560768	0.633434	0.657624
KLHL13	0.307233	0.151686	0.111074	0.456794	0.621474	0.657631
MAST2	-0.15461	-0.182371	-0.108344	0.558968	0.598877	0.65768
RALGAPB	0.386188	0.228518	0.075879	0.417075	0.5699	0.65771
IRF2BP1	-0.151084	-0.0613236	-0.138156	0.562208	0.677617	0.657731
RFX1	-0.07346	-0.0693341	-0.144591	0.616732	0.674804	0.657739
RIPK4	0.125154	0.143602	0.120813	0.57975	0.624832	0.657785
BUB1	-0.558762	-0.32912	-0.025996	0.340915	0.50807	0.657824
NTRK2	-0.363157	-0.202406	0.199433	0.460072	0.600945	0.65784
LARS	0.19724	0.162891	0.109792	0.528426	0.611766	0.657878
SMPDL3A	0.370393	0.109924	0.12169	0.421868	0.649585	0.65788
LTBP3	-0.0231589	-0.0100689	-0.164046	0.650688	0.710528	0.657927
SUFU	0.0505071	0.105179	0.140192	0.62978	0.653484	0.65793
TTC30A	0.118314	0.0139579	0.149453	0.586841	0.703899	0.657963
ASRGL1	0.0738486	-0.0754362	-0.169288	0.639202	0.678421	0.657996
MUC1	-0.323819	-0.171878	-0.101997	0.448154	0.607593	0.657996
BEND6	0.0882408	0.300286	0.0936786	0.598494	0.538751	0.658017
ZDHHC3	0.0947074	0.160877	0.121132	0.600291	0.614766	0.658018
KCNG1	0.410435	0.115468	0.118309	0.401207	0.645812	0.658028
MYO5B	-0.0612658	-0.134907	-0.131828	0.621993	0.633618	0.658049
ZDHHC13	0.114583	0.149507	0.120405	0.587179	0.62124	0.658084
LDB3	0.316561	0.137981	0.11509	0.45116	0.631199	0.658101
THNSL2	0.169601	0.223073	0.0951963	0.548716	0.57431	0.658107
TTC37	0.177556	0.144346	0.116147	0.541887	0.624388	0.658122
COQ4	-0.112688	0.175579	0.153314	0.611123	0.621917	0.658124
SYNPO	0.21947	0.207186	0.0932127	0.514891	0.583142	0.658137
OSBPL10	-0.24706	0.228523	0.154688	0.527032	0.600905	0.658164
MRPL43	-0.178379	-0.137925	-0.117906	0.541151	0.628918	0.658166
GAPVD1	0.0322205	0.0265561	-0.177615	0.667517	0.728279	0.658174
ZNF627	0.176599	0.147458	0.115205	0.54267	0.622215	0.658181
TBC1D25	-0.155904	-0.104785	-0.127392	0.557554	0.651314	0.658183
WNT5A-AS1	0.154721	0.256377	0.0896746	0.558179	0.556595	0.658195
N4BP1	-0.1016	-0.0981703	-0.133236	0.596946	0.656054	0.658198
MAPK15	0.14881	0.132469	0.120751	0.562673	0.632423	0.658239
PPP2R3C	-0.230612	-0.137892	-0.116512	0.504673	0.630029	0.658242
SUPT4H1	0.121989	0.153556	0.118361	0.582037	0.618354	0.658244
PITX1	0.191924	0.137104	0.117537	0.531432	0.629777	0.658279
ARAP1	0.331031	0.0576491	0.131862	0.446516	0.680147	0.658308
ZNF302	0.491843	0.0726609	0.120991	0.364874	0.669957	0.658325
ZIK1	-0.220542	-0.163601	-0.107745	0.51247	0.611779	0.658332
ACOT9	-0.339834	0.133097	-0.140208	0.453238	0.673294	0.658355
SLC30A5	0.216597	0.114023	0.123588	0.514141	0.646162	0.658362
ADD3	-0.280226	-0.179456	-0.0994508	0.474646	0.601854	0.658364
CCDC88A	-0.0898937	-0.0867092	-0.13722	0.605323	0.663742	0.658364
DDX39A	-0.135185	-0.0789729	-0.134331	0.573315	0.667639	0.658406
COL5A1	-0.0718192	-0.0405938	-0.149834	0.618736	0.691696	0.658439
ZC3H15	-0.132732	-0.131583	-0.121879	0.57444	0.633126	0.658453
MCM3AP-AS1	0.000265588	0.076206	0.155118	0.660376	0.674359	0.65848
NSUN3	-0.39644	-0.0271128	-0.131709	0.413697	0.695687	0.658494
TGFBR2	-0.0499195	-0.246475	-0.111386	0.624002	0.56938	0.658514
PCGF6	-0.0593765	-0.135148	-0.131365	0.623251	0.633705	0.658562
FBXO46	0.0167496	-0.0330367	0.169412	0.655766	0.725451	0.658573
MTG1	-0.172338	-0.131962	-0.119251	0.545508	0.633111	0.658573
C11orf1	0.0889633	0.228945	0.107678	0.601715	0.575409	0.658592
FAU	0.0808551	0.119942	0.130686	0.610442	0.642522	0.658608
ATAT1	-0.0313246	0.172576	0.140431	0.666001	0.61778	0.658614
BCL11A	0.149357	0.586325	-0.124694	0.5512	0.424443	0.658689
LYST	-0.100339	-0.0841924	-0.135924	0.598238	0.665126	0.658724
LINC00211	0.18422	-0.362377	-0.114871	0.559865	0.530801	0.658775
MBD5	0.149726	0.208956	0.10083	0.562504	0.583231	0.658796
CC2D2A	0.0991165	0.123123	0.126999	0.598288	0.639714	0.658809
ZNF684	-0.349089	-0.146066	-0.110196	0.433192	0.625983	0.658856
ERAP1	-0.192077	-0.0923248	-0.128457	0.531928	0.659824	0.658867
MT2A	-0.120877	-0.104318	0.192148	0.605555	0.673724	0.65887
NUP160	-0.135373	-0.128761	-0.121604	0.572615	0.635194	0.658976
RTKN2	-0.380336	-0.189944	-0.0909961	0.418308	0.595731	0.659007
AP1M2	-0.0637268	0.47866	0.0752589	0.62808	0.470875	0.659018
RNF38	-0.0746022	-0.19439	-0.116614	0.612044	0.596064	0.65902
ARL4A	-0.0328313	-0.165906	-0.12963	0.637297	0.616505	0.659025
CNOT2	0.278283	0.482416	0.0112735	0.476074	0.446817	0.659037
WASF1	0.0458215	0.0233493	0.156193	0.636363	0.7026	0.659052
RPL18	0.0745642	0.131279	0.128711	0.61421	0.635442	0.659073
RPL7L1	-0.0649254	0.141372	-0.166284	0.624543	0.659098	0.659167
ZNF317	-0.104294	-0.107235	-0.129281	0.595095	0.650339	0.659238
VWCE	0.104234	0.161904	0.117655	0.594277	0.613893	0.659263
ZNF169	0.236596	0.0336964	0.137107	0.505244	0.692977	0.65927
APOOL	0.281843	0.091647	0.126471	0.473147	0.66124	0.659332
ZNF22	-0.175542	-0.137174	-0.116609	0.543414	0.629702	0.659332
ZNF623	-0.139872	-0.104105	-0.126746	0.569527	0.652054	0.659349
TWF2	0.266494	0.192186	0.0932745	0.484153	0.593332	0.659374
SPATA17	-0.607928	0.0527392	0.187732	0.347292	0.702131	0.659399
ZNF177	0.0970132	0.199844	0.110957	0.597982	0.591323	0.659404
ZNF219	0.128147	0.129855	0.121371	0.577937	0.634608	0.659406
ZNF707	0.319496	0.212915	0.0821714	0.453399	0.580176	0.659474
COMMD5	-0.191134	0.00038901	-0.143438	0.537049	0.710211	0.659475
MTCP1	-0.233054	-0.153085	-0.109237	0.503866	0.619674	0.659569
OAZ3	0.175714	0.104951	0.124869	0.543326	0.651851	0.659574
RAD23A	-0.0855677	-0.380077	-0.0741942	0.595718	0.502273	0.659665
CDC26	-0.0458315	0.0399041	-0.163511	0.637443	0.721939	0.659728
SPTAN1	-0.102518	-0.120249	-0.125861	0.596206	0.641782	0.659732
KIF7	0.240182	0.147667	0.110757	0.49896	0.623689	0.659744
MVD	-0.235503	-0.190635	-0.0949866	0.504067	0.594151	0.659783
TAF1A	-0.171181	-0.189668	-0.101191	0.547821	0.594674	0.659813
ZBED3-AS1	-0.309354	-0.235051	-0.0731002	0.460438	0.566349	0.659835
ZNF608	0.178758	0.128026	0.118388	0.541033	0.636312	0.659839
ISCU	0.0990694	0.426714	0.0610532	0.584848	0.480978	0.65984
ROBO2	-0.000272648	-0.0410041	-0.159794	0.663177	0.695532	0.659845
FAM126B	-0.133326	-0.214513	-0.100661	0.573745	0.580967	0.659874
GNAL	-0.149574	-0.116753	-0.122357	0.562365	0.643756	0.659912
BIRC2	0.274178	0.302855	0.0536638	0.482499	0.528875	0.659926
GPM6A	-0.17244	-0.142562	-0.114351	0.5459	0.626031	0.659942
GSPT1	-0.0973333	-0.130085	-0.124158	0.599618	0.63536	0.659942
THUMPD2	-0.101512	-0.0422863	-0.14319	0.59852	0.690093	0.659948
AKT2	0.196759	0.102805	0.124481	0.528436	0.653664	0.659973
TTC38	0.242277	0.177178	0.0992839	0.499041	0.603232	0.659979
PIGA	0.124081	0.150176	0.116398	0.580932	0.620976	0.659981
CYB5R2	0.05518	0.162842	0.124712	0.625039	0.616778	0.659992
SSBP4	-0.237182	-0.148847	-0.110025	0.501048	0.622854	0.659997
PDE9A	0.15024	0.138224	0.116766	0.562015	0.628877	0.659999
PHRF1	0.0857315	0.107899	0.130511	0.60791	0.650667	0.660002
MLYCD	-0.495292	-0.243023	0.185233	0.393241	0.570212	0.660027
BDH1	0.165637	0.00599954	0.14349	0.554252	0.707593	0.660046
SRP19	-0.053773	-0.0621012	-0.145741	0.630279	0.680685	0.660069
AP000350.4	-0.582555	-0.212134	-0.0717502	0.326509	0.579797	0.660088
LRRC59	0.327696	0.333961	0.0364242	0.452188	0.511528	0.660143
OSBPL7	-0.00479911	0.170617	0.133726	0.657364	0.617138	0.66022
PHF11	-0.219489	-0.0384575	-0.13579	0.516251	0.690857	0.660226
ADM5	-0.22096	-0.11531	-0.120631	0.511485	0.645938	0.660248
ALS2	0.220747	0.174868	0.100804	0.513294	0.604567	0.660269
LINC00630	-0.198245	-0.163587	-0.105943	0.528274	0.611918	0.66029
IL20RA	-0.0408451	0.119432	-0.167492	0.640788	0.67129	0.660293
TCF19	-0.287138	-0.154326	-0.106348	0.469631	0.619931	0.660313
MUM1	0.247874	-0.332493	-0.12409	0.523243	0.548758	0.660412
SLC48A1	-0.982729	0.00262311	-0.0705393	0.198402	0.689667	0.660415
GPX3	-0.752805	-0.440938	0.121068	0.280006	0.449477	0.660473
LETM1	-0.0394572	-0.0712814	-0.145607	0.638843	0.675977	0.660501
MPPE1	-0.56201	-0.517136	0.0451971	0.341345	0.418778	0.660521
TMEM64	0.18079	0.138653	0.114286	0.53989	0.629059	0.660533
METTL4	0.543619	0.240943	0.0599696	0.344141	0.561549	0.660568
TERF2IP	-0.0432922	-0.118717	-0.134582	0.634037	0.645849	0.660613
ZNF211	-0.15883	-0.0309836	-0.13923	0.558193	0.695189	0.66068
SIMC1	-0.519726	-0.0913605	-0.112479	0.352149	0.659129	0.660702
RABL3	0.152259	0.15525	0.111153	0.560938	0.617375	0.660737
ALG12	0.240776	0.694985	-0.024819	0.487274	0.370271	0.660785
CEP104	-0.155467	-0.0529056	-0.135275	0.559817	0.683438	0.660816
DTX2	0.053356	0.238596	0.108869	0.622986	0.57378	0.660821
PIAS2	0.0533113	0.0240347	0.152011	0.631897	0.702417	0.660826
FAM193B	-0.0916068	-0.147407	-0.120225	0.603278	0.624309	0.660847
CCDC28A	-0.49168	-0.0159402	-0.122868	0.368891	0.700674	0.660884
MAPKAPK5	-0.0560228	-0.194252	-0.117211	0.62353	0.598141	0.66089
SEC61G	-0.294175	-0.146254	-0.108381	0.465227	0.625847	0.66091
HSP90B1	-0.17647	-0.0510461	-0.134472	0.545018	0.684398	0.660912
MPC2	0.0857733	0.114281	0.127727	0.607923	0.646676	0.660947
MORC3	-0.100118	-0.0981452	-0.129401	0.598535	0.656904	0.660963
KIAA0586	-0.219161	-0.0955602	-0.124529	0.513411	0.658862	0.660974
LZTFL1	0.110107	0.14379	0.118126	0.590933	0.625913	0.660975
FGFR3	-0.240244	0.251466	0.143542	0.530352	0.589297	0.661001
ARIH2OS	-0.0385883	0.0919934	0.154889	0.663263	0.667505	0.661034
NUBP1	-0.181581	-0.105009	-0.122767	0.539327	0.652353	0.66104
RANBP2	-0.0360488	-0.215741	-0.116223	0.633926	0.587829	0.661076
SOCS5	0.168329	-0.0602404	-0.179874	0.577631	0.692326	0.661096
TM2D1	0.229299	0.203926	0.0886507	0.508969	0.585954	0.66112
B3GNT5	-0.158617	-0.0906178	-0.126675	0.556341	0.661355	0.661125
OGT	0.117422	0.0534364	0.137483	0.587195	0.683814	0.661137
GSDMB	-0.167044	-0.104926	-0.12291	0.549874	0.652265	0.661198
HCFC1	-0.107002	-0.122763	-0.12254	0.593388	0.640348	0.661302
CD36	-0.218921	-0.228871	-0.0813457	0.516429	0.570961	0.66131
DXO	-0.201575	-0.0701753	-0.129532	0.526702	0.673923	0.661347
ZNF500	-0.182364	-0.0986469	-0.123869	0.538975	0.656576	0.661351
PTGS1	0.180783	0.131155	0.115304	0.539903	0.634562	0.661379
ORAI2	-0.0580408	-0.0902141	-0.136744	0.626746	0.663643	0.661442
ATP6V1G1	-0.13284	-0.111924	-0.122409	0.574959	0.647438	0.661451
SYNJ1	-0.108223	-0.135663	-0.119409	0.592423	0.631569	0.661454
STXBP1	-0.282071	-0.158407	-0.103047	0.473222	0.617225	0.661467
GTPBP3	0.101621	0.41855	0.0595237	0.584066	0.484631	0.661473
FXYD5	0.119492	0.0996504	0.126304	0.584831	0.655728	0.661488
HLA-DMA	0.138341	0.157398	0.110937	0.571105	0.616263	0.661498
ADRB1	-0.33805	-0.0764727	-0.124518	0.441816	0.670815	0.661513
MAN1A1	0.102041	-0.888143	0.0222216	0.573487	0.319558	0.661531
TM2D2	-0.0929207	0.142436	-0.158933	0.606372	0.659884	0.661545
AEN	0.52526	0.501281	-0.0392214	0.3568	0.42732	0.661608
RGS11	-0.0095724	-0.290035	-0.104207	0.644563	0.551575	0.661633
KCTD15	-0.299755	-0.121046	-0.115662	0.4618	0.643429	0.661654
GLTP	0.242493	0.661453	-0.0206549	0.488164	0.381945	0.661687
INTS12	-0.104539	-0.0408797	-0.140519	0.59673	0.691371	0.661688
SNHG10	-0.115034	-0.0761582	-0.131888	0.588522	0.670707	0.661706
ELAVL1	-0.016319	-0.0827976	-0.145522	0.651915	0.670415	0.661714
ARSA	-0.14671	-0.109972	-0.121685	0.564823	0.64887	0.661738
CLUL1	0.182326	0.128781	0.115433	0.538824	0.636357	0.661748
METTL2B	-0.214526	-0.0919552	-0.12434	0.516831	0.661299	0.661764
CPSF4	0.136056	0.1081	0.122675	0.572689	0.65011	0.661774
ZNF394	-0.221016	-0.0607725	-0.130167	0.514138	0.679475	0.661776
TESK1	0.118203	0.123685	0.120426	0.585563	0.639602	0.661789
ZC3H10	0.343706	0.0697474	0.124858	0.439194	0.674699	0.661867
LPP-AS2	-0.0113049	-0.0465688	-0.153472	0.65711	0.692403	0.661868
EXOSC1	-0.265068	0.214769	-0.138521	0.498561	0.624517	0.661933
ARSK	-0.129713	0.634885	-0.0923001	0.571399	0.416634	0.661943
BTK	0.19756	0.227506	0.083591	0.530631	0.572239	0.66198
GJA1	0.129951	-0.0527598	-0.174981	0.602223	0.695438	0.662004
CD99L2	0.130041	0.1644	0.109532	0.57709	0.611987	0.662017
CYP2R1	0.103321	0.185684	0.108855	0.594912	0.599926	0.662068
IDNK	-0.243839	0.0557389	-0.141084	0.506054	0.719483	0.662077
EPS15L1	-0.265007	-0.245198	0.185051	0.510395	0.580909	0.662085
NCAM2	-0.1466	-0.138439	-0.114042	0.565074	0.629259	0.662106
MSRA	0.235594	0.282577	0.0617593	0.506319	0.541088	0.662128
DEPTOR	-0.185696	-0.32242	-0.061375	0.536959	0.52292	0.662151
CTF1	-0.102307	0.620739	-0.0972161	0.588509	0.421723	0.662152
NAB1	-0.050203	-0.0856291	-0.137996	0.631991	0.667098	0.662166
DHX36	-0.0498836	-0.129425	-0.128866	0.630087	0.63889	0.662181
SS18L2	-0.271866	0.384331	-0.120416	0.495555	0.53425	0.662191
MECOM	-0.0273201	-0.150256	-0.128916	0.64194	0.627302	0.662214
CYSLTR1	0.0281713	-0.327265	-0.100625	0.661134	0.536897	0.662264
PDE6G	-0.124625	-0.0911461	-0.12677	0.581388	0.661427	0.662292
PCMT1	-0.23224	-0.10847	-0.119461	0.504435	0.651246	0.662327
SLC9C2	0.104245	0.121753	0.121593	0.595541	0.641378	0.662366
KIF26A	0.0359909	-0.0144431	0.157973	0.644196	0.723579	0.662377
TCF7L1	0.101699	0.121592	0.121894	0.597314	0.641569	0.6624
NDUFAF5	-0.620136	0.129949	-0.108379	0.32178	0.671763	0.662405
RTN4R	-0.270429	-0.145884	-0.106747	0.480139	0.62611	0.662414
PNPLA2	-0.109842	-0.0371924	-0.139543	0.593174	0.693495	0.662445
ARL5A	-0.19486	-0.147294	-0.108284	0.530512	0.623709	0.662452
FAM69A	0.229701	0.309039	0.0550713	0.509805	0.527768	0.662493
IRGQ	0.219823	0.0942839	0.122743	0.513261	0.660179	0.662525
IL3RA	-0.553902	-0.278353	-0.0391069	0.34215	0.538349	0.662542
KCNK6	-0.25734	-0.0858901	-0.123814	0.489187	0.66562	0.662568
POU6F2	0.275392	0.18271	0.0915212	0.478942	0.600509	0.662575
TRMT13	0.318618	0.103748	0.118374	0.451486	0.65492	0.662586
BHLHE40-AS1	0.0952001	0.164448	0.113742	0.600927	0.613581	0.662621
TRAPPC3	-0.14096	-0.033744	-0.137169	0.571076	0.694718	0.662652
CRTC1	0.150193	0.158311	0.107758	0.562844	0.615833	0.662685
SMURF1	-0.0568016	-0.0146936	-0.150078	0.630198	0.707794	0.662685
UEVLD	0.183396	0.124032	0.115391	0.538185	0.63997	0.662742
PPP2R3A	0.128621	0.149394	0.112147	0.578262	0.62209	0.662751
ACOT13	0.148517	0.149936	0.109997	0.563956	0.621508	0.662761
TMEM139	-0.185083	-0.0722772	-0.127634	0.538271	0.673139	0.662774
ASPM	-0.412266	-0.131079	-0.106579	0.401146	0.636764	0.662819
RBL2	0.146184	0.127969	0.115744	0.565403	0.636746	0.662822
TMEM256-PLSCR3	0.14776	0.116948	0.118408	0.564203	0.644425	0.66284
DPY19L3	-0.0217556	-0.155653	-0.127944	0.644903	0.624563	0.662845
ZC3H6	0.0853982	0.087895	0.130847	0.609302	0.66447	0.662877
TAF7	-0.14271	-0.00160848	-0.141756	0.570793	0.711249	0.66289
CFL1	-0.180536	-0.125966	-0.114692	0.540294	0.638607	0.662905
NOL10	0.107153	0.148175	0.114876	0.593316	0.623572	0.662908
TCF7L2	-0.0202743	-0.00576153	-0.156928	0.653798	0.714562	0.662954
NEU1	-0.646056	0.0433424	-0.107582	0.307991	0.723085	0.662992
DCK	-0.137564	-0.11047	-0.120312	0.571773	0.648864	0.663015
MCOLN3	0.373496	-0.280382	0.120509	0.439943	0.589703	0.663047
MRPS35	0.0203058	0.104156	0.138195	0.648608	0.657158	0.663052
APH1A	-0.109356	0.223265	0.133903	0.61215	0.59671	0.663082
MYCL	-0.239853	-0.37941	-0.0347638	0.502217	0.493938	0.663093
TSPYL1	0.422475	0.257308	0.0521486	0.401549	0.552761	0.663103
MAP3K3	0.153198	-0.110234	-0.165086	0.586431	0.663151	0.663116
ARHGAP42	0.189366	0.101069	0.120756	0.5342	0.655696	0.66316
SLC35F5	-0.196843	-0.127205	-0.113447	0.528745	0.638139	0.663246
ZNF571	-0.131488	0.722922	-0.071426	0.56593	0.381236	0.663252
ZKSCAN1	0.103042	0.132254	0.118203	0.596429	0.634497	0.663295
GATA4	-0.163866	-0.153641	-0.106934	0.55303	0.619136	0.6633
CETN3	0.0234692	0.119285	0.134085	0.645989	0.647398	0.66332
TIFA	-0.23464	-0.146756	-0.105872	0.503447	0.625072	0.663331
GK	-0.1582	-0.0862586	-0.124675	0.5571	0.664814	0.66335
CXADR	0.296815	-0.120878	-0.174665	0.500426	0.66284	0.663436
LINC00337	-0.197483	-0.190792	-0.0923126	0.530388	0.594825	0.66348
DACT3	-0.474146	-0.167383	-0.0893876	0.372393	0.611696	0.663488
ZFYVE28	-0.124074	-0.505955	-0.0324034	0.565576	0.447345	0.663492
SNN	-0.160142	-0.170711	-0.10218	0.556057	0.607816	0.663507
SYNE1	0.0580098	0.0250534	0.146791	0.629388	0.702529	0.66355
MAPK13	0.151497	0.0611156	0.130063	0.562796	0.679834	0.663553
DHX34	-0.0893487	-0.153547	-0.11547	0.605235	0.621089	0.663579
AGPS	0.0407891	-0.0854715	-0.15243	0.661965	0.672335	0.663618
DCUN1D1	-0.12292	-0.107145	-0.12124	0.582636	0.651335	0.663649
CNNM1	-0.271692	-0.230401	-0.0712471	0.483655	0.570239	0.663675
ABLIM2	0.194202	0.0192831	0.134856	0.534697	0.702091	0.663702
ZZEF1	-0.188622	-0.114589	-0.116583	0.5346	0.64686	0.663705
JMJD6	0.106087	0.105063	0.123139	0.594772	0.652991	0.663755
NDUFA8	0.0601525	0.0663985	0.13799	0.626895	0.678981	0.663789
SH3BGRL3	-0.0925787	0.158038	0.145255	0.624888	0.632046	0.663798
ACADVL	0.00911409	0.162107	0.127528	0.651626	0.6219	0.663802
WDSUB1	-0.430749	-0.527734	0.0375092	0.397828	0.421756	0.663815
FAM149A	-0.120571	-0.130021	-0.115826	0.584254	0.635731	0.663902
C9orf72	0.14714	0.0703089	0.127835	0.565716	0.674653	0.663941
SPIN2A	0.249085	0.144771	0.10526	0.494062	0.626901	0.663989
STK3	-0.13097	-0.0269736	-0.137176	0.5786	0.698991	0.664005
CPNE8	-0.616792	-0.538335	0.0632715	0.320458	0.407991	0.664016
VGF	0.142489	0.224103	0.0903805	0.568108	0.576276	0.664019
TRIM28	-0.124821	-0.13378	-0.114375	0.581222	0.633105	0.664025
PEX11B	0.0563312	0.232748	0.104608	0.622324	0.577407	0.664057
LRP8	0.0919832	0.0498255	0.136525	0.605866	0.687594	0.664122
C18orf32	-0.124493	-0.132609	-0.114527	0.581479	0.633944	0.664133
TTC9C	0.0968915	0.173119	0.109466	0.599928	0.608458	0.664168
TMA16	0.178567	0.179106	0.0967417	0.543345	0.602502	0.664216
SLC25A23	-0.0304927	0.143124	0.137634	0.66775	0.636597	0.664293
WIPF1	-0.0668055	-0.12695	-0.12326	0.620515	0.639983	0.664313
KIAA1671	-0.00673152	-0.136923	-0.132166	0.654305	0.637667	0.664315
MTA2	-0.0545037	-0.136391	-0.123529	0.627637	0.634578	0.664327
THYN1	0.0277027	0.181282	0.119676	0.640964	0.608991	0.664332
CTXN1	-0.148265	-0.0119822	-0.137741	0.566827	0.706504	0.664346
GATAD2B	-0.0365662	-0.0888511	-0.136375	0.64058	0.666338	0.664348
NLGN3	-0.270592	-0.0654284	-0.124668	0.482469	0.678077	0.664401
KLHL2	-0.051653	-0.164179	-0.118625	0.628233	0.617252	0.664406
ZNF646	-0.104999	-0.0424354	-0.136095	0.596873	0.691447	0.664432
SOBP	-0.162175	-0.081974	0.186472	0.579967	0.68688	0.664483
C1orf159	-0.112211	-0.236052	-0.0926082	0.587841	0.571436	0.664519
SIL1	-0.120944	-0.0876838	-0.124565	0.584532	0.664401	0.664641
PPP2CB	0.131351	0.190428	-0.178617	0.59375	0.620155	0.664666
LONP2	0.0780557	0.12552	0.121176	0.613534	0.640423	0.664688
MIEF1	0.107581	0.135085	0.114989	0.593565	0.632779	0.664751
ZNF337-AS1	-0.220033	-0.18066	-0.0917851	0.51507	0.601812	0.664778
PLA2G12A	0.0189842	0.159902	0.124701	0.646773	0.622648	0.664799
KIT	0.251215	0.0457757	-0.191543	0.52671	0.707447	0.664845
WDR43	0.164307	-0.0605809	-0.172991	0.58005	0.693124	0.664867
HOOK1	-0.283196	-0.127627	-0.109289	0.472447	0.639639	0.664881
ERN1	-0.0762207	-0.135663	-0.119172	0.614466	0.633827	0.664894
DHX8	0.148175	-0.0296119	-0.175915	0.590541	0.710281	0.664908
HCST	-0.19782	-0.114588	-0.114732	0.528314	0.647375	0.664946
AKR1C3	0.285669	0.138828	0.105126	0.471178	0.631872	0.664984
UNC13A	-0.419746	-0.0999545	-0.1111	0.398623	0.657084	0.665013
PRKACB	0.028623	0.021673	-0.164958	0.670387	0.73198	0.665018
ANKRD24	0.00865442	0.150124	0.128121	0.652809	0.629522	0.665032
ARHGAP19	-0.143449	-0.111279	-0.117026	0.567776	0.648906	0.665044
SLC9A3R1	0.596859	0.0326725	-0.184853	0.351794	0.698668	0.665046
ATXN7L2	-0.155831	-0.0758599	-0.124748	0.559394	0.671731	0.665053
DCUN1D4	0.186885	-0.415828	-0.0910607	0.55558	0.507044	0.665083
NOL11	-0.107259	-0.0982263	-0.122688	0.594307	0.657885	0.665093
DDX56	-0.0373775	0.0445721	-0.156459	0.644194	0.718993	0.665107
PLXDC1	0.206305	0.118681	0.113196	0.522419	0.644763	0.665116
NMNAT1	-0.190582	-0.141264	-0.106545	0.533903	0.628547	0.665125
ZNF764	-0.282085	-0.194424	-0.0821474	0.476143	0.593302	0.665154
ZNF532	-0.0996055	-0.10103	-0.122748	0.599685	0.656207	0.665179
GNB4	0.414751	0.626759	-0.0579676	0.401666	0.385543	0.665188
DIS3L	-0.517796	-0.147293	-0.091293	0.35301	0.624835	0.665207
HS3ST1	0.0917036	0.0349403	0.137833	0.606546	0.696275	0.66522
MSANTD2	-0.291261	-0.0676151	-0.122537	0.469936	0.677195	0.66528
GOLIM4	-0.198313	-0.0754111	0.188055	0.557684	0.689825	0.665292
AL590822.1	-0.561153	-0.0705381	-0.105445	0.33648	0.671081	0.665308
LAMB1	0.130633	0.103864	0.119174	0.577321	0.65398	0.66531
U2SURP	-0.0437034	-0.149771	-0.121452	0.633658	0.627047	0.665314
UBAC2-AS1	-0.432251	-0.207099	-0.0705822	0.394697	0.585216	0.665318
UTP18	-0.0979638	-0.0661198	-0.130606	0.601566	0.678314	0.665321
THOC1	-0.323626	-0.132385	-0.105861	0.448842	0.636723	0.665338
INIP	-0.132201	-0.141125	-0.110014	0.576184	0.628303	0.665392
GJC1	-0.10991	-0.093863	-0.122936	0.592549	0.660804	0.665446
GIGYF1	-0.164045	-0.119886	-0.113404	0.552688	0.643276	0.665449
FGFR2	0.121967	-0.000737894	0.140148	0.585856	0.713887	0.665465
SLC27A4	-0.170713	0.0341642	-0.139899	0.553037	0.728646	0.665478
SMAD9	0.011143	0.094817	0.138067	0.654945	0.664232	0.665485
MED18	-0.118302	-0.069109	-0.127749	0.586971	0.676168	0.66551
BID	-0.0662267	-0.155694	-0.116055	0.620189	0.62168	0.665539
PRNP	0.166305	0.0101064	0.135099	0.554484	0.707634	0.665543
TBC1D10B	-0.0598947	-0.12015	-0.123981	0.625346	0.645156	0.665544
FH	0.107614	0.11478	0.118262	0.593917	0.646867	0.665557
RANGRF	-0.125683	-0.116362	-0.116158	0.580916	0.645557	0.665611
LIPG	-0.240734	-0.10407	-0.115961	0.499566	0.655201	0.665625
COX7B	-0.15204	-0.124405	0.18288	0.584542	0.659708	0.66563
CD163L1	0.122011	0.0167926	0.137217	0.585491	0.705114	0.665668
UBBP4	0.469231	-0.660013	0.0422767	0.387213	0.406641	0.665705
SFRP1	0.592929	0.513941	-0.0576329	0.330269	0.419468	0.665706
CHN2	0.0990908	0.0252991	0.137959	0.601606	0.701388	0.665741
KDELC2	0.0651817	0.158347	0.115428	0.620781	0.620135	0.665745
BACH2	-0.0428157	-0.0889301	-0.13308	0.637208	0.666369	0.665753
CTSK	-0.176588	-0.119756	-0.112615	0.543613	0.643651	0.665765
KIAA1522	0.160624	0.323551	0.0603976	0.55336	0.524611	0.665791
ZNF267	0.109801	0.146994	0.110645	0.592117	0.624961	0.665824
LMO4	-0.605951	-0.152837	-0.0820802	0.317178	0.619197	0.665832
C17orf100	-0.0313021	-0.162932	-0.120318	0.640231	0.620023	0.665876
AIMP2	-0.185108	-0.133156	-0.108129	0.53774	0.634402	0.665958
FBXL4	-0.196394	-0.0722405	0.186665	0.558911	0.692074	0.665972
ADAM22	-0.408438	-0.581807	0.106285	0.410549	0.407113	0.66598
MRPL30	0.175455	0.288269	0.065152	0.545111	0.541284	0.665981
CYP3A5	-0.0159811	-0.478226	-0.0532737	0.629681	0.466618	0.665993
ZNF678	-0.0563628	-0.129338	-0.122104	0.627251	0.63944	0.666012
PSMD13	-0.160576	-0.109187	-0.115544	0.555331	0.650773	0.666015
PAPOLG	0.0722454	-0.14448	-0.141531	0.63893	0.63918	0.666052
JAG1	-0.167629	-0.031498	-0.131148	0.552798	0.696867	0.666055
RERE	-0.0754319	-0.110623	-0.122645	0.615994	0.650836	0.666058
PDE4A	-0.0656006	-0.231916	-0.0999965	0.61737	0.577531	0.666076
NPIPA5	-0.285171	-0.181847	-0.0857414	0.47384	0.601963	0.666089
RP11-439A17.7	-0.0223879	0.0162156	-0.154223	0.653755	0.726517	0.666148
ZNF687	0.194599	0.162384	0.0977834	0.532051	0.614165	0.666157
YIPF3	0.0142056	0.120058	0.131303	0.651819	0.648224	0.666185
SPATA5L1	0.311715	0.0900277	0.11661	0.456756	0.664446	0.666197
BCR	-0.118821	-0.104186	-0.118677	0.586115	0.654088	0.666234
RANBP9	-0.274121	-0.651732	0.0953634	0.474715	0.389079	0.666242
ELL2	0.212471	-0.0135323	-0.181996	0.550333	0.721801	0.666249
MPP1	-0.479057	-0.513293	0.046187	0.377047	0.425514	0.666262
MAMLD1	0.104709	0.111338	0.118308	0.59616	0.649465	0.666292
RRAGC	-0.118511	-0.115419	-0.116031	0.586257	0.646448	0.666295
TADA1	0.216448	0.154503	0.0991562	0.516709	0.619965	0.666304
TRMT1L	-0.109651	-0.105997	-0.118947	0.592724	0.653004	0.666328
NYNRIN	0.147795	0.198141	0.0922436	0.565317	0.591727	0.666369
MCTS1	0.108614	0.0743188	0.126105	0.59402	0.673481	0.666437
FAM53A	0.357634	0.132941	0.102746	0.430309	0.636597	0.666447
SMU1	0.121985	0.178267	0.100949	0.583406	0.604649	0.666482
ZHX3	0.18885	0.25928	0.0689145	0.537104	0.556023	0.666517
SLC16A1	-0.0983085	-0.143498	-0.111949	0.600179	0.627903	0.666533
ERCC8	0.179714	0.123737	0.110329	0.541541	0.641117	0.666533
CC2D1B	-0.17579	-0.122968	-0.110596	0.544373	0.641603	0.666585
KIFC3	0.118598	0.186496	0.0993995	0.585586	0.599811	0.666614
GLI2	-0.0926379	-0.13437	-0.114459	0.604189	0.63427	0.666642
ZC3H3	0.239407	0.149716	0.0995783	0.501239	0.623825	0.666663
NLN	0.112279	0.113683	0.116491	0.590825	0.64782	0.666663
NDFIP1	-0.09351	-0.135274	-0.114113	0.603593	0.633632	0.66667
OPRL1	-0.0421995	-0.108706	0.168237	0.656787	0.674495	0.666715
DNAJA4	0.0317837	0.0225984	0.146349	0.647072	0.706246	0.666718
FLI1	0.204987	0.0474985	0.126211	0.526359	0.688543	0.66673
NAGS	0.112976	0.0688093	0.126433	0.59105	0.676862	0.666791
ZNF579	0.0917963	0.158549	0.109379	0.604251	0.618524	0.666859
KIAA1549	-0.100854	-0.091994	-0.12224	0.599307	0.6626	0.666875
ZNF184	-0.314486	-0.0508207	-0.121921	0.457758	0.686908	0.666888
CDS1	0.109596	0.139929	0.110678	0.592557	0.629957	0.666902
NKRF	-0.162477	-0.17403	-0.095893	0.555108	0.606551	0.666922
ANGPTL6	0.104269	0.058377	0.129272	0.597537	0.683259	0.666929
PCYOX1L	-0.180907	-0.000332598	-0.133445	0.545067	0.712855	0.666993
THAP9	0.327341	0.0249863	0.123955	0.452319	0.70029	0.667048
MALAT1	0.100853	0.122994	0.115129	0.598866	0.641793	0.667075
ALG10	0.0735518	0.323887	0.0766272	0.607561	0.530741	0.667123
FAM111B	-0.126818	-0.251278	-0.0820799	0.578202	0.563127	0.667151
GPR1	0.162012	0.160758	0.0994204	0.555269	0.615314	0.667154
RNF217	-0.0245846	-0.116906	-0.128484	0.646578	0.649814	0.667196
PDPK1	-0.140096	-0.0650044	-0.124793	0.571494	0.67896	0.667223
MTRNR2L10	0.0111486	0.206236	0.113123	0.649541	0.596832	0.667262
EZR	0.286043	0.0725389	0.119257	0.473061	0.675095	0.667262
PREB	-0.11387	-0.0443735	-0.130737	0.590995	0.691128	0.667263
EEPD1	-0.172443	0.0650521	0.169055	0.574805	0.691571	0.667288
RCE1	-0.180244	-0.0813736	-0.119847	0.541961	0.669321	0.667314
WDR91	0.184579	0.0774079	0.120557	0.539052	0.671749	0.667331
FOXF2	-0.0862793	-0.113052	-0.118673	0.609062	0.64911	0.667378
GADD45GIP1	-0.352007	-0.0985701	-0.111362	0.4341	0.659377	0.667466
CEP135	-0.147298	-0.107851	-0.114391	0.565361	0.651963	0.667476
AGFG1	-0.00342804	-0.0893622	-0.137463	0.660072	0.668629	0.667499
STRBP	-0.541071	-0.115317	-0.0950694	0.343803	0.645376	0.667542
ZNF618	0.0962324	0.129429	0.113672	0.602052	0.63768	0.66757
MTFR1L	0.0593226	0.211112	0.103226	0.622481	0.58984	0.667579
RPS10P7	0.0506617	0.202041	0.106617	0.627989	0.595704	0.6676
MYO15B	0.11188	-0.0458323	0.143044	0.594034	0.721312	0.667644
TRIM68	-0.0400553	-0.155651	-0.117462	0.636157	0.624205	0.667712
NAP1L2	0.308208	0.128305	0.104134	0.458257	0.640003	0.667716
HAPLN2	0.54316	-0.153232	0.106831	0.355702	0.66079	0.66776
CNN2	0.175422	0.0798972	0.11961	0.545526	0.670351	0.667809
TIMMDC1	-0.084756	-0.149976	-0.110781	0.609296	0.624659	0.667858
GALNT3	-0.379241	-0.0342429	-0.119251	0.423579	0.695457	0.667864
GRIN2A	-0.00299887	-0.0691541	0.159644	0.670551	0.701553	0.667876
APRT	-0.21999	-0.163275	-0.0933069	0.515078	0.6143	0.66789
MED15	0.016973	0.153218	0.121753	0.649071	0.627618	0.667891
SLC11A1	-0.155515	-0.122123	-0.109771	0.559409	0.642247	0.667907
FZD9	0.324958	-0.572609	-0.0501213	0.468199	0.442649	0.667912
APPBP2	-0.0870582	-0.0419834	-0.132981	0.6102	0.693468	0.667931
ENPEP	0.18457	0.121116	0.108978	0.538293	0.643423	0.66796
ZNF800	0.0354113	-0.0827871	-0.145032	0.665966	0.674924	0.667968
LRP11	0.385866	0.24559	0.0500569	0.420992	0.561164	0.667973
OTOGL	-0.208625	-0.0652392	-0.121496	0.523096	0.679223	0.667984
FIG4	0.189402	0.0779694	0.119469	0.53573	0.671684	0.667991
MOB3C	0.322742	-0.352279	-0.109015	0.479898	0.543183	0.66802
RNF24	-0.300756	-0.164977	-0.0891946	0.464088	0.614198	0.668069
TMEM121	0.0378557	-0.030875	0.150259	0.644458	0.728363	0.66811
LCAT	-0.135188	-0.0976451	-0.116547	0.574511	0.658953	0.668115
GANAB	0.197054	0.681414	-0.0863075	0.515555	0.382524	0.668151
BRWD3	0.212833	0.02381	0.127253	0.522649	0.701521	0.668263
ASNSD1	-0.211389	-0.0893757	-0.116285	0.520087	0.665047	0.668297
YDJC	-0.227285	-0.0774662	-0.118448	0.509979	0.672385	0.668301
SPTBN5	-0.173814	-0.136347	-0.104215	0.546413	0.632546	0.668339
DGKH	-0.135244	-0.535242	-0.0149456	0.557721	0.435989	0.668343
INVS	-0.293454	-0.124816	-0.104797	0.467072	0.642476	0.668354
C19orf48	0.105967	0.0867751	0.120773	0.596045	0.666327	0.668384
TSFM	0.0145379	0.184019	-0.159694	0.668574	0.630124	0.668412
TRERF1	0.173309	-0.105205	0.139361	0.553799	0.686529	0.668432
ZFHX2	-0.114521	-0.110463	-0.114561	0.589579	0.650461	0.668432
GPHN	-0.954445	-0.298328	0.109682	0.217838	0.518761	0.66845
PTPN13	0.220334	0.233084	0.0680318	0.517054	0.57039	0.668494
SMIM20	-0.286261	-0.209434	-0.0700624	0.475224	0.584326	0.668524
HSPA9	-0.128523	-0.134097	-0.107641	0.579417	0.633963	0.66855
DESI2	-0.149625	-0.0788639	-0.119529	0.564355	0.671124	0.668607
ZNF320	-0.120869	-0.27509	-0.075466	0.581283	0.551536	0.668612
TGFB3	1.02867	0.0561635	-0.120508	0.197202	0.659078	0.66862
NOS3	-0.159101	-0.169249	-0.0950214	0.557772	0.610121	0.668666
KLHL28	0.129474	-0.23175	-0.125401	0.598945	0.594902	0.668686
PLAC8	0.433802	0.335356	0.00911271	0.399834	0.509579	0.668712
RAB33B	0.687817	0.00381602	0.0935446	0.291071	0.702751	0.668712
PTTG1IP	-0.0732831	0.0689004	0.152752	0.639846	0.685459	0.668741
TRIB2	-0.112067	-0.0537018	0.172833	0.61303	0.708038	0.668753
GNAI2	-0.0326468	0.333138	-0.140535	0.643811	0.551377	0.668767
TRMT11	-0.227327	0.361637	0.10123	0.533895	0.535145	0.668774
TBC1D8	-0.446065	-0.261383	-0.0388098	0.391766	0.551037	0.668796
ZNF621	0.2789	0.0559227	0.12001	0.478707	0.684912	0.668804
APOD	-0.175252	-0.640022	0.0162089	0.528134	0.394405	0.668844
NPR3	-0.192291	-0.173884	0.177223	0.556811	0.626871	0.668884
RNPS1	-0.0851828	-0.0672456	-0.126583	0.611196	0.679141	0.668896
TRAPPC13	-0.149021	-0.108678	-0.112161	0.564328	0.651818	0.668916
NCOA1	-0.0731488	-0.139501	-0.113157	0.617283	0.63241	0.66892
NSL1	-0.159501	-0.112503	-0.110785	0.556603	0.649298	0.668921
MRPL19	-0.017932	-0.148449	-0.120931	0.64909	0.630732	0.668952
ACAT1	0.0661204	0.118008	0.118375	0.62242	0.647066	0.668983
SHROOM2	0.0400727	-0.0798588	-0.144737	0.662768	0.677257	0.669017
POLR2I	0.0701257	0.0726003	0.127217	0.621332	0.676403	0.669026
FAM160B2	0.0265778	0.153213	0.118357	0.644177	0.627104	0.669038
SVEP1	-0.772479	-0.0517137	-0.0798973	0.260327	0.673789	0.669048
HSDL1	-0.056684	0.0651556	0.150205	0.651391	0.687	0.669087
UNC5B	0.0327002	0.0720806	0.13318	0.644998	0.678343	0.66911
DHX57	0.152779	0.105535	0.112534	0.561604	0.654061	0.669115
C16orf58	-0.592025	-0.457552	0.116189	0.338201	0.449064	0.669121
PCDHB11	0.0133696	-0.202834	-0.115046	0.662912	0.601395	0.669127
VANGL1	-0.119091	-0.0345117	-0.129395	0.587779	0.697101	0.669168
LYPLAL1	0.18482	0.0661921	0.120276	0.539648	0.679	0.6692
METTL14	-0.0966779	-0.0862034	-0.120646	0.602824	0.667118	0.669216
THRA	0.115224	0.129551	0.108976	0.589137	0.637477	0.669298
MED25	0.0705685	0.122231	0.116352	0.619549	0.644097	0.669321
HYOU1	-0.0872831	-0.0651007	-0.126155	0.609869	0.680513	0.669331
RBM20	0.599097	-0.0255076	-0.173599	0.350281	0.719695	0.669332
TIA1	0.130243	0.118912	0.110057	0.578264	0.644742	0.669362
STK19	-0.239989	-0.0826596	-0.115773	0.501556	0.669742	0.669363
IMPACT	0.170338	0.0447181	0.124345	0.550826	0.691052	0.669364
SLC16A7	-0.691114	0.0613951	-0.0928353	0.292613	0.710411	0.66937
DDB1	0.135743	0.118761	0.109708	0.574221	0.644849	0.66937
CFDP1	0.0900464	0.0986188	0.118417	0.607241	0.6592	0.669383
FCF1	0.0218788	0.202318	0.108905	0.644568	0.598533	0.669385
SLC25A17	0.0335526	-0.0637114	-0.14599	0.667693	0.686833	0.669446
ZMYND10	0.431498	-0.709218	-0.00921047	0.405067	0.386427	0.669455
MFSD5	-0.361131	0.103564	-0.122887	0.442038	0.692657	0.669501
CD72	-0.21489	0.339827	-0.120338	0.530028	0.55571	0.66951
SIAH1	-0.0054946	0.163899	-0.156251	0.665071	0.643015	0.669521
BBS1	0.0928154	0.178118	0.101229	0.603579	0.606963	0.669539
NUDT15	-0.0693885	-0.121334	-0.116375	0.620385	0.644814	0.669557
STARD7	0.107333	0.11331	0.11302	0.59493	0.648909	0.669576
SRFBP1	-0.152604	-0.0319657	-0.127004	0.563912	0.698087	0.66958
TTI1	-0.325989	-0.0729942	-0.114554	0.450181	0.675492	0.669606
ARL15	0.236509	0.0412314	0.122241	0.506331	0.69307	0.669681
MXD4	0.13994	0.162657	0.0975541	0.571543	0.614881	0.66969
SAPCD1-AS1	0.013453	0.267921	0.0957981	0.645676	0.564134	0.669691
LRRTM3	0.0576377	0.115095	0.119304	0.627988	0.649622	0.669693
AGMAT	-0.220455	-0.163494	-0.0903788	0.515205	0.614581	0.6697
AMMECR1	0.209805	-0.0730124	-0.167233	0.551549	0.689065	0.669734
MTO1	-0.136962	-0.127036	-0.107037	0.573441	0.639141	0.669741
DHFR	-0.229377	-0.0047115	0.179034	0.53983	0.733311	0.669774
GDNF	0.940011	-0.282124	0.0401915	0.213623	0.567337	0.669775
CRBN	-0.242031	-0.169062	-0.0869383	0.501247	0.611045	0.669792
PSMB2	-0.194775	-0.0869377	-0.115079	0.531875	0.666891	0.669811
CLK1	-0.0466097	-0.0885315	-0.126253	0.635958	0.667577	0.669877
CKAP5	-0.244109	-0.16038	-0.0900858	0.499507	0.617119	0.669946
TRIM46	0.260222	-0.00548695	0.125908	0.494386	0.716433	0.669948
SGK1	0.151586	0.115333	0.108905	0.562622	0.647515	0.669978
CLCF1	-0.116711	-0.0655836	-0.122249	0.588967	0.679818	0.670027
GATSL2	-0.234909	-0.110858	-0.108109	0.504094	0.651899	0.670048
SLC25A45	-0.277827	-0.149045	-0.0933709	0.477686	0.625616	0.670087
LYSMD3	0.238727	0.0251595	0.123625	0.505981	0.701538	0.670105
CHD4	0.171444	0.281866	0.0605754	0.548553	0.545815	0.670114
COX6C	-0.0796469	0.226599	0.118124	0.631805	0.594228	0.670118
PPIL6	0.182497	0.0825738	0.115832	0.540726	0.669572	0.670119
NCAPD2	-1.11905	-0.356657	0.0698197	0.171892	0.479036	0.670138
SUGCT	-0.0396205	0.189398	0.120452	0.660309	0.611534	0.670165
AK7	0.0530594	0.0624867	0.13004	0.633092	0.683609	0.670238
NAA15	0.0615309	-0.0746745	-0.147322	0.647879	0.681858	0.670266
SLC26A4	-0.161979	-0.0799132	-0.116659	0.555569	0.671102	0.67028
NETO2	-0.0989379	-0.164631	-0.101918	0.600111	0.615135	0.670356
DEDD2	-0.106772	-0.100253	-0.114892	0.595631	0.658022	0.67036
TMEM167B	0.0646184	0.192976	0.101803	0.620846	0.600387	0.670397
CBS	0.104593	0.292257	0.0720267	0.591025	0.544473	0.670415
DNAJC3	-0.0187796	-0.128815	-0.122393	0.650038	0.643363	0.670415
ROMO1	-0.220765	-0.0987733	-0.111071	0.51378	0.659862	0.670438
N4BP2L2	0.110809	0.180039	0.0964415	0.591748	0.605054	0.670444
DIRAS1	0.143227	-0.00732047	0.132003	0.571896	0.718433	0.670445
ZDHHC21	0.140073	0.0932294	0.114164	0.571348	0.662588	0.670464
MOB2	-0.23781	-0.181378	-0.0811961	0.504735	0.602847	0.670486
SLC38A1	0.0709302	-0.0927437	-0.144926	0.641048	0.671464	0.670531
C1QTNF6	0.12383	0.258743	0.0754412	0.580417	0.56027	0.670565
TDRD7	-0.533068	0.209492	-0.0990311	0.362262	0.62838	0.670615
ZNF467	0.0542217	0.0830419	0.124938	0.631667	0.670961	0.670678
WNK3	0.128007	-0.182455	-0.133558	0.601187	0.622264	0.67069
SLC5A12	0.284716	0.083941	-0.183081	0.506016	0.680857	0.670737
CWC15	-0.142858	-0.116186	-0.10806	0.569205	0.647042	0.67074
SLC43A3	-0.261696	-0.190948	-0.0753927	0.490017	0.596729	0.670764
SPHK2	-0.0669952	-0.120003	-0.115269	0.622244	0.646114	0.670772
HLA-DPA1	-0.210362	-0.140339	-0.0977927	0.521317	0.630925	0.670783
ANKRD13B	-0.0501647	0.249932	0.107751	0.650732	0.579453	0.670796
LYRM9	0.144273	0.115327	0.107967	0.568187	0.6477	0.670915
ZNF57	-0.91702	0.195338	-0.0524798	0.220459	0.617535	0.670968
TMED6	0.175955	0.107952	0.108642	0.544991	0.653272	0.671046
DNAJA3	0.174335	0.100456	0.110598	0.546233	0.658327	0.671061
PPFIA3	-0.227355	-0.187324	-0.0786814	0.511949	0.599034	0.671109
FKBP9	-0.32143	-0.13917	-0.0944007	0.451742	0.633184	0.671113
ARRDC1	-0.663814	-0.367143	0.126505	0.314502	0.491492	0.671118
HMGN3	-0.227925	0.0456864	0.170736	0.540703	0.705751	0.671138
TIMM21	-0.0274333	0.0255469	0.148569	0.672336	0.709206	0.671214
LINC00987	0.235754	0.0406544	0.120297	0.50708	0.693964	0.671233
FAM173A	-0.254149	-0.148668	-0.0923539	0.492815	0.62582	0.671283
SLC17A9	-0.133101	-0.09609	-0.112682	0.576599	0.660932	0.671308
SEMA4F	-0.0329712	0.116672	0.13256	0.667033	0.654757	0.671333
ICAM1	-0.0513751	0.0249169	0.152268	0.655485	0.710808	0.671394
PROM1	-0.126366	-0.129316	-0.104888	0.581524	0.638025	0.671492
DDX18	-0.0509309	-0.135292	-0.113908	0.631722	0.637182	0.671513
ARFGAP3	-0.0774482	-0.0811428	-0.12067	0.616727	0.671552	0.671548
ZBTB33	0.225288	0.112118	0.105787	0.510766	0.651321	0.671564
EPHX4	0.119578	-0.112218	0.139865	0.590186	0.679991	0.671586
PML	0.067023	0.126207	0.112879	0.622227	0.642164	0.671595
GLIS2	0.133977	0.201508	0.0855603	0.575698	0.59159	0.671624
G2E3	-0.109251	-0.149768	-0.101793	0.593643	0.624561	0.671658
PSTK	0.0924732	0.191391	0.0952357	0.603762	0.5996	0.671669
TTLL7	-0.144773	-0.102326	-0.110165	0.567963	0.656905	0.671679
SNRNP200	0.169513	0.132517	0.100784	0.550094	0.636029	0.671702
ROM1	-0.143366	-0.115955	-0.106699	0.56901	0.647472	0.671756
PLAUR	-0.561423	0.314602	-0.0817168	0.351529	0.569326	0.671761
ITGA5	-0.381348	-0.149847	-0.0867265	0.419572	0.625814	0.671771
CCDC91	0.637712	0.27831	0.01806	0.310883	0.538122	0.67179
MOB1B	0.944194	0.0363419	0.0545421	0.209576	0.673212	0.671815
PCID2	0.0954526	0.160226	0.10128	0.602857	0.618448	0.671824
MYO18A	0.131057	0.159348	0.0963602	0.578259	0.617743	0.671838
POP1	0.0423444	0.100589	0.121581	0.638458	0.660513	0.671853
VPS41	0.063263	0.235716	0.0906634	0.619812	0.577056	0.671872
PTPRU	0.12512	0.109494	0.109199	0.582491	0.651968	0.671892
PIGZ	-0.230279	-0.0790125	-0.11331	0.508485	0.672732	0.671917
TBX20	0.202179	-0.649567	0.0647485	0.52906	0.411743	0.671942
PLEKHG5	-0.147871	-0.108278	-0.108172	0.565696	0.652927	0.671964
ANO10	0.1402	0.26432	0.0682962	0.569766	0.556844	0.67201
LURAP1L	0.124595	0.0947775	0.112462	0.583015	0.662021	0.672042
RASGEF1A	0.115457	0.124935	0.106087	0.589535	0.641353	0.672112
DYNC1H1	0.101152	0.056286	0.122519	0.600751	0.686298	0.672116
RIC8A	0.314516	0.31229	0.0231901	0.461981	0.525793	0.672116
MPP7	0.0973661	-0.111596	-0.142607	0.622771	0.661972	0.672138
PTMS	-0.338569	-0.0662961	0.181901	0.476364	0.690466	0.672142
SLC35G2	-0.248284	-0.152451	-0.0896211	0.496984	0.62324	0.672166
PKIA	0.0628417	0.0909495	0.119676	0.62624	0.665942	0.672217
WBP2	0.0927065	0.163944	0.100295	0.604666	0.616354	0.672251
FAM120A	0.0270428	0.0358044	0.136102	0.650893	0.700991	0.67227
MAP1LC3B	-0.0259513	-0.0976474	-0.124399	0.648303	0.663411	0.672272
RABEP1	-0.103725	-0.161276	-0.0990227	0.597366	0.617508	0.672337
PAWR	0.36081	0.310199	0.0179726	0.43702	0.525622	0.672359
UBE2I	-0.0523705	0.156558	0.126009	0.652503	0.632175	0.67236
BCL2L11	0.0367016	-0.55646	0.0971623	0.63266	0.44605	0.672362
ASB7	0.220562	0.137443	0.0961143	0.51464	0.633539	0.672374
TMBIM6	-0.0904053	-0.0613363	-0.122116	0.608359	0.683675	0.672409
NDC80	-0.306627	-0.233098	-0.0522039	0.465163	0.570384	0.672434
COL21A1	-0.0403146	-0.222759	0.152969	0.648872	0.606383	0.672446
TATDN2	0.448469	-0.114743	0.110971	0.39846	0.686017	0.672469
PCDHB4	0.158772	0.124161	0.102665	0.557895	0.642018	0.672501
PPAT	-0.0630023	-0.0308761	-0.131186	0.627884	0.702108	0.672515
USP43	0.261046	0.137243	0.0947867	0.488269	0.634333	0.672516
DOCK11	-0.409304	-0.497304	0.113075	0.415632	0.442442	0.672548
GPC1	0.252599	0.0880052	0.110099	0.493756	0.667585	0.672548
ZBTB17	0.0838134	0.0650982	0.121852	0.612933	0.681639	0.67255
ZNF791	0.12587	0.11341	0.107298	0.582054	0.649416	0.672562
ZNF772	-0.153983	0.111691	-0.135077	0.567331	0.681997	0.672565
ONECUT2	0.160301	0.224234	0.0734414	0.55759	0.577878	0.672604
LRFN1	-0.0855054	-0.103146	-0.113432	0.61095	0.657148	0.672606
FUZ	-0.402279	-0.345465	-0.000726477	0.416195	0.506108	0.672626
PPIF	0.0199459	0.0546158	0.13327	0.654383	0.690571	0.672658
ULK2	0.210415	0.393099	0.0208004	0.520805	0.491524	0.672677
GMFB	0.259236	0.116058	-0.177762	0.519436	0.660675	0.672683
CEP152	-0.255543	-0.173165	-0.0798668	0.493527	0.609023	0.6727
RP11-782C8.2	0.875182	0.351886	-0.0248216	0.233452	0.489458	0.672701
TMEM245	-0.157281	-0.0671338	-0.116203	0.559757	0.679622	0.672709
ZNF765	-0.0475206	-0.348654	-0.0666384	0.622131	0.522441	0.672716
ZKSCAN3	0.0832628	-0.0506752	0.138801	0.614818	0.717364	0.672767
CTPS2	-0.0430628	-0.0518045	-0.12983	0.64044	0.691182	0.672775
NBN	0.402385	0.193143	0.0647326	0.411101	0.595901	0.672795
ZNFX1	0.0210443	0.185387	0.107377	0.646785	0.609095	0.672809
GDF11	0.0562988	-0.0187508	-0.151577	0.652058	0.714917	0.672821
TMEM8A	-0.217795	-0.170072	-0.0831008	0.518009	0.610809	0.672836
ZBTB47	-0.163603	-0.218155	-0.0741247	0.555477	0.581312	0.672836
LATS1	0.118509	0.00804787	-0.163416	0.609576	0.732215	0.672846
CHCHD5	0.0452128	0.0748531	0.12481	0.638177	0.67713	0.672847
ACADL	0.157194	0.205188	0.07873	0.559962	0.589036	0.672852
ANKRD44	-0.0150431	-0.238982	-0.0969835	0.647248	0.579807	0.672854
ILDR2	-0.425389	-0.0471638	-0.108049	0.400134	0.689545	0.672874
CCDC157	-0.24556	-0.0211196	-0.1201	0.5023	0.704652	0.672905
ZNF383	-0.465751	-0.284821	-0.019717	0.384464	0.537499	0.672908
TAGLN	0.180553	0.242641	0.0641835	0.543895	0.567062	0.672959
SORCS2	0.116725	0.187143	0.0899935	0.588028	0.601141	0.672961
FNTB	0.0261644	0.146592	0.11392	0.645834	0.632148	0.672962
SENP3	-0.104459	-0.0850404	-0.11483	0.59801	0.668852	0.672986
CTHRC1	-0.205534	-0.0755902	-0.112984	0.525412	0.674997	0.67304
HNRNPF	-0.127647	-0.083356	-0.113444	0.581111	0.669783	0.673096
ZNF281	-0.0195899	-0.136186	-0.116793	0.650002	0.639255	0.673141
STK33	0.0773135	0.119263	0.110476	0.616184	0.646665	0.673147
MLF2	-0.14132	-0.101841	-0.108412	0.57077	0.657633	0.673169
RAB2A	0.145819	0.125966	0.10192	0.567558	0.640783	0.67318
C8orf88	0.678948	-0.0413752	0.0885177	0.29682	0.723487	0.673201
LEKR1	-0.201372	0.184288	0.136884	0.554976	0.626197	0.673204
ARRB1	-0.0816295	-0.033433	0.160072	0.633882	0.723274	0.673229
BRAT1	0.0617683	0.123558	0.111844	0.626022	0.644607	0.673257
ZNF564	-0.255686	0.729666	-0.0398568	0.495076	0.379894	0.673275
ITGA2B	0.0665204	0.104035	0.114898	0.623679	0.65743	0.673285
TECPR1	-0.206112	-0.120657	-0.100986	0.524223	0.645503	0.673336
MAP1S	-0.0681137	-0.133617	-0.108782	0.62173	0.637585	0.673337
ADRA2C	0.176376	0.185655	0.0808433	0.546799	0.600734	0.673356
PITPNM1	-0.032228	-0.0370156	-0.13331	0.647918	0.700406	0.673388
MAP4K2	-0.432437	-0.217359	-0.0510825	0.397535	0.579688	0.673397
GIT2	-0.0923054	-0.133312	-0.105183	0.605915	0.636576	0.673399
COPS5	0.110664	0.172736	0.093678	0.592595	0.610297	0.673445
ZNF256	0.0394658	0.22946	0.0938719	0.634403	0.58285	0.673488
TMEM254	0.137683	0.176265	0.0885359	0.573818	0.607235	0.673519
MBOAT1	-0.0356717	-0.00510936	0.150143	0.666208	0.726815	0.673549
RPL27A	0.0550663	0.0984727	0.117297	0.631228	0.661719	0.673619
KLHL17	-0.21607	0.712232	-0.0471663	0.51823	0.38644	0.673628
NR2C2	0.335165	0.136298	0.0909829	0.444585	0.635723	0.673642
IMP3	-0.064541	-0.014846	0.155347	0.645975	0.733411	0.673674
ZFC3H1	0.0915378	0.11005	0.109733	0.606905	0.652548	0.673684
MYO5C	0.385766	0.0357313	-0.178853	0.451552	0.708742	0.673691
B3GNT2	0.0539051	-0.0994748	-0.13582	0.652774	0.667276	0.673699
VPS8	-0.505506	-0.302648	-0.00852087	0.367123	0.526568	0.673711
BLVRA	-0.139313	-0.13017	-0.100424	0.572494	0.637938	0.673753
DNMT3B	-0.156669	-0.191941	0.164214	0.577394	0.617694	0.673775
KCTD7	-0.447699	-0.232379	-0.0426661	0.391005	0.569902	0.673801
ADAMTSL4	0.0262208	0.14218	0.113507	0.646251	0.635109	0.673811
SDCBP2-AS1	-0.227564	-0.126983	-0.0975776	0.509936	0.641469	0.673813
PRKAG1	0.0787604	0.108408	0.111474	0.615658	0.654129	0.673842
CECR2	-0.118657	-0.054024	-0.119099	0.588441	0.687892	0.673869
MRFAP1	-0.120607	-0.0666466	-0.116383	0.586745	0.680438	0.673885
LINC00662	-0.0675397	-0.0786175	-0.119106	0.623957	0.674169	0.673895
AKT1S1	0.0369387	0.241121	0.0911115	0.635267	0.576916	0.673909
CERS1	0.100748	0.128806	0.104329	0.600286	0.639453	0.673912
TNFAIP8L1	-0.155998	-0.088806	-0.110004	0.56024	0.666651	0.673916
VPS72	-0.198224	0.0990229	-0.129078	0.538363	0.691859	0.673929
GTF2B	-0.129552	-0.116997	-0.104281	0.5796	0.647246	0.673933
LMCD1	0.185694	0.138391	0.0947931	0.53914	0.632643	0.673951
VAMP2	-0.307552	0.130975	-0.120284	0.473457	0.675545	0.673957
EXOC7	-0.0931142	-0.221125	-0.0848535	0.60253	0.583238	0.674011
RHOC	-0.105647	-0.00741852	-0.127916	0.598749	0.713416	0.674055
RPL18A	0.0561154	0.0657513	0.123138	0.631896	0.682664	0.674064
LGALS3BP	-0.16066	-0.162182	-0.0887805	0.557606	0.616132	0.674071
KDM5A	0.270895	-0.325611	-0.10392	0.509768	0.555601	0.674099
CCDC71L	-0.210034	-0.135995	-0.0943925	0.522138	0.63479	0.674105
FAM20B	-0.140363	-0.114691	-0.103902	0.571647	0.648958	0.674145
CELSR1	-0.223574	0.0117713	-0.122579	0.518452	0.721154	0.674154
STUB1	-0.254995	0.156398	-0.12369	0.50497	0.658955	0.674157
QKI	0.0985617	-0.160742	-0.129105	0.621048	0.633511	0.674163
NDUFB11	0.0324762	0.0650802	0.126788	0.646766	0.684137	0.674197
DNASE1	-0.0905798	-0.180721	-0.0940498	0.605916	0.606678	0.674245
ELF2	-0.119864	-0.122238	-0.103338	0.586759	0.643696	0.674247
PIH1D1	-0.317394	-0.1131	-0.0989577	0.454491	0.651867	0.674247
TBX6	-0.217327	-0.20123	-0.0694396	0.519668	0.590977	0.674254
LINC00205	-0.124085	-0.120927	-0.103227	0.583689	0.644594	0.674296
POLDIP2	-0.132916	0.0385181	-0.130541	0.580467	0.727671	0.674308
TGFBRAP1	-0.0214155	0.0997717	-0.146691	0.656575	0.683156	0.674317
SMYD5	0.0569612	0.0983603	0.115928	0.630229	0.661898	0.674368
PPP1R1C	0.0981469	0.120803	0.105699	0.6023	0.645136	0.674387
B3GNT7	0.0984352	0.0971483	0.110712	0.602414	0.66136	0.674428
ATP5S	-0.125869	0.131297	0.138674	0.603577	0.652521	0.674467
ASAP3	0.00166287	-0.190355	0.147204	0.668109	0.627283	0.674487
CDHR2	-0.556365	0.280575	0.114328	0.364651	0.58244	0.67453
ATP6V0B	-0.0726959	-0.0516019	-0.122958	0.621312	0.690673	0.674577
API5	-0.0865562	-0.0493913	-0.121792	0.611716	0.69151	0.674579
WAS	0.152943	-0.647132	-0.013835	0.56114	0.408645	0.674658
ZNF34	-0.274266	-0.0507826	-0.113137	0.482777	0.689822	0.67466
AGAP8	-0.00319733	-0.147398	-0.115215	0.658674	0.633868	0.67466
CCDC120	0.173376	0.254157	0.0595213	0.54873	0.561483	0.674698
ALX1	0.0388395	0.153362	0.10785	0.638884	0.6273	0.674724
GID8	0.473746	0.059558	0.100198	0.376771	0.682132	0.674736
MZT1	0.06518	-0.0812452	-0.139509	0.645299	0.679337	0.674742
SUMF2	0.167596	0.134004	0.0960267	0.552122	0.635689	0.674744
TMEM109	-0.220717	-0.106181	-0.103081	0.514494	0.656181	0.674795
TG	0.204185	0.0710225	0.111553	0.526817	0.678317	0.674817
TP53I3	-0.179108	-0.122754	-0.098968	0.543571	0.643902	0.674819
POLR2K	-0.0580438	-0.0676951	-0.121288	0.630759	0.681632	0.674851
POMK	0.115345	0.0969873	0.108698	0.59028	0.661387	0.674873
POGLUT1	-0.129695	-0.0603927	-0.115775	0.580395	0.68442	0.674878
BAALC	-0.143838	-0.0804647	-0.110854	0.569521	0.672234	0.674962
SEMA6A	0.0437118	0.0596629	0.124837	0.640263	0.687157	0.674985
LINC01011	-0.00197539	0.0125132	0.140179	0.66983	0.716165	0.674987
NUDT5	0.00993996	0.433641	-0.118231	0.646216	0.499169	0.675034
TRMT2A	0.233789	0.00473191	0.119405	0.511102	0.713594	0.675052
RAB40B	-0.402869	-0.109567	-0.0944474	0.408981	0.653599	0.675086
PDIA6	-0.350582	-0.0484856	-0.109397	0.439085	0.69071	0.675116
MARVELD1	0.08076	0.267777	0.0748776	0.607998	0.55966	0.675119
BAIAP2	-0.12715	-0.134829	-0.0982601	0.581666	0.635091	0.675166
LRRC69	0.239265	0.157665	0.0830622	0.503841	0.620096	0.675169
CCS	-0.613442	0.526012	-0.033581	0.327509	0.46174	0.675217
TMEM205	-0.116911	0.0501893	-0.131549	0.591935	0.719396	0.67525
TIMP1	0.109674	0.208911	0.0825111	0.592494	0.589386	0.675276
G3BP1	-0.0544493	-0.106508	-0.113387	0.63171	0.656843	0.675285
SAV1	-0.331494	-0.00613433	-0.114156	0.452584	0.712578	0.675321
NOC4L	-0.107111	-0.161306	-0.0941135	0.595639	0.618079	0.675328
MSI1	0.14623	0.0984869	0.106115	0.567518	0.660572	0.675332
BAZ2A	0.101613	0.183614	0.0897217	0.598767	0.604603	0.675405
MYL7	-0.100965	-0.139808	-0.0997321	0.600292	0.63236	0.675437
CLK4	0.0141789	-0.031346	-0.138643	0.675827	0.706603	0.675447
MAPK7	0.135281	0.102365	0.105461	0.575628	0.657874	0.675457
GPR173	0.491835	0.0589689	0.0977276	0.368709	0.682151	0.675462
CSTF3	0.115821	0.146665	0.0961067	0.589821	0.627351	0.675507
EMG1	-0.279694	-0.106272	-0.100523	0.477017	0.656749	0.67551
CENPU	0.0846994	0.114132	0.106994	0.611935	0.650446	0.675637
LACTB	-0.195601	0.42572	-0.100323	0.541061	0.512049	0.675642
ORMDL1	-0.130287	-0.111206	-0.103304	0.579352	0.651751	0.675649
SPG21	0.0390593	0.170731	0.103008	0.638219	0.616843	0.675659
MYRFL	0.430576	0.203373	-0.164408	0.423661	0.597273	0.675715
SLC30A9	0.13884	0.111644	0.10259	0.57304	0.651501	0.67573
BCL2L1	0.127703	0.190403	0.0830537	0.580946	0.59947	0.675734
GPT2	0.0373827	0.00117511	0.13446	0.646105	0.720159	0.675738
KNOP1	-0.127575	-0.118762	-0.101482	0.581391	0.646458	0.675741
SMIM14	0.222336	0.109942	0.100537	0.513596	0.653879	0.675775
BRD2	-0.14201	0.01573	-0.125465	0.573832	0.724503	0.675786
KRI1	-0.117338	-0.170681	-0.0895498	0.588495	0.611911	0.675826
RRM1	-0.304452	-0.19978	-0.0604016	0.465932	0.592119	0.675874
C2orf68	-0.388645	-0.293759	-0.0150277	0.423184	0.534561	0.67588
SCARF1	0.0706864	0.00507509	0.129239	0.623706	0.716572	0.675894
CACNB1	-1.29749	0.0457936	0.00581523	0.127873	0.668933	0.67592
NDUFAB1	0.0491203	-0.0537988	0.138281	0.63876	0.714102	0.675937
AZIN1	0.188353	0.113494	0.0999773	0.537053	0.650925	0.675946
ABCG1	-0.110738	-0.183865	-0.0872417	0.592727	0.60414	0.675955
TCF15	-0.325485	0.101678	0.158397	0.483887	0.67798	0.675956
LMF2	-0.149742	-0.112431	-0.101535	0.565027	0.651103	0.675962
NSD1	0.0731248	-0.037058	-0.146337	0.640364	0.706354	0.67598
FPGT-TNNI3K	0.0514601	0.0893378	0.116185	0.634442	0.668491	0.676013
METTL8	-0.0189595	-0.433606	-0.0458231	0.632758	0.487164	0.67608
ARHGAP5	0.255728	0.151577	0.083305	0.493219	0.624796	0.676165
CARM1	-0.167783	-0.11643	-0.0993822	0.551893	0.648567	0.67618
KIAA2026	0.186195	0.148954	0.0877186	0.539628	0.625753	0.676191
SAR1A	-0.121378	-0.0524899	-0.115977	0.586874	0.689558	0.676206
AK2	0.0326717	0.083129	0.12015	0.646239	0.673424	0.676223
DCUN1D2	-0.351626	-0.0215548	-0.110586	0.440549	0.705105	0.67624
KIF1A	-0.452391	-0.305922	-0.0049423	0.392245	0.526353	0.676243
GAB2	0.0984438	0.121489	0.10288	0.602471	0.645102	0.676274
SMARCA2	0.0476617	0.106892	0.112957	0.636114	0.657186	0.676284
BRSK2	-0.538961	-0.172859	-0.060903	0.34751	0.608734	0.676296
FOXO1	0.116727	-0.0305697	-0.152851	0.610802	0.712047	0.67631
GNG10	-0.052293	-0.0747787	-0.118449	0.634576	0.67789	0.67637
WDR74	-0.417356	0.12024	-0.107819	0.414643	0.683212	0.676418
ANKRD28	-0.0819467	-0.136538	-0.101643	0.613448	0.635595	0.676458
EDC4	0.0478444	0.230749	0.0874733	0.63018	0.582093	0.676462
ERLIN1	-0.0434191	-0.100049	-0.11467	0.639039	0.661981	0.676491
IL18	0.209547	0.0992889	0.102867	0.522447	0.661166	0.676493
MIER3	0.314668	0.116249	0.0945766	0.456594	0.650248	0.676531
HSPBP1	-0.0926151	0.178867	-0.134499	0.609162	0.638907	0.676531
LINC00960	-0.210096	-0.180602	-0.0738013	0.524392	0.604676	0.676555
MED21	0.0211141	-0.104244	-0.124912	0.674349	0.663107	0.676566
PRKAR2A-AS1	-0.171892	-0.128579	-0.0948755	0.549249	0.640048	0.676572
COA7	-0.118319	-0.104382	-0.104448	0.588352	0.656769	0.676587
AGO3	0.116708	0.241681	0.0711518	0.586777	0.571253	0.676595
MTMR2	0.136421	0.154905	0.0898199	0.575324	0.621768	0.676604
GPAA1	-0.107097	-0.0389479	-0.118839	0.597605	0.697619	0.67669
UBE2D1	-0.116642	-0.0951152	-0.106542	0.589669	0.663155	0.676696
PKP2	0.122872	0.260264	0.0651868	0.58197	0.561106	0.676705
BIRC6	-0.0363742	-0.07758	-0.119899	0.644425	0.676908	0.676706
SART1	0.0922156	0.106507	0.106104	0.607133	0.655722	0.676763
MDM2	0.527503	0.312415	-0.00278673	0.358537	0.521003	0.67677
TBC1D22B	-0.0878225	-0.152753	-0.0968745	0.609181	0.624784	0.676783
F7	0.0409764	0.13211	0.108498	0.639151	0.641131	0.676826
TCEANC2	-0.103674	-0.176418	-0.0888762	0.597882	0.609202	0.676838
ERICH2	0.159341	0.163786	0.0841992	0.559102	0.615781	0.676846
TRIP10	-0.133121	-0.140122	-0.0938326	0.577682	0.631814	0.676867
CDCA7L	0.0443059	0.0685418	0.120158	0.639991	0.682266	0.676874
FNDC3B	0.198503	-0.0547595	-0.157311	0.558258	0.701356	0.676891
IQGAP2	-0.428821	-0.507387	0.058827	0.401615	0.432486	0.676931
LRRC42	0.0701737	0.249384	0.0781945	0.615891	0.570453	0.676994
PIGG	-0.191244	-0.0772898	-0.107633	0.535811	0.675234	0.677044
HINT3	-0.199202	-0.127904	-0.0932687	0.529992	0.641088	0.67706
PRIM1	-0.153397	-0.129382	-0.0949404	0.562793	0.639376	0.677067
RAB34	-0.0615743	0.0324931	-0.13301	0.630511	0.728852	0.677141
HSPB6	0.113309	0.132428	0.0974878	0.592016	0.637424	0.677146
G0S2	0.0549942	0.133394	0.105472	0.630824	0.639408	0.677146
ELF4	-0.0537037	0.0901593	-0.137768	0.635861	0.690856	0.677173
C3orf70	-0.273935	0.0017491	-0.115169	0.486873	0.717419	0.677235
CCDC169	0.0445678	0.133924	0.106806	0.637105	0.639816	0.677341
B3GAT1	0.196947	0.00951221	0.117426	0.535331	0.712279	0.677367
NFKBIL1	0.0872611	0.0587412	0.115826	0.61159	0.686919	0.67737
SMIM10	-0.0823051	0.0802828	0.138107	0.633537	0.681545	0.6774
PTCD1	-0.0659312	0.0364741	-0.132451	0.627597	0.726381	0.677414
RELT	-0.213293	-0.0239383	-0.115033	0.523661	0.705011	0.677419
AC007009.1	0.0361475	0.214489	0.0916541	0.638066	0.59223	0.677432
SF3B3	-0.142889	-0.0967374	-0.103821	0.570351	0.662335	0.67744
LAMA5	0.0802165	0.15264	0.0971257	0.614325	0.625434	0.677454
RUSC1-AS1	0.240279	0.10248	0.099924	0.502171	0.659601	0.677478
SCNM1	0.155242	0.214588	0.0689976	0.562002	0.584842	0.6775
SH3TC2	-0.0515505	-0.193883	-0.0932677	0.630272	0.602569	0.677501
ZNF480	-0.101554	-0.00230741	0.15287	0.620867	0.72992	0.677513
DOLK	-0.0397958	-0.0474897	-0.123899	0.643791	0.695336	0.677516
GEMIN7	0.143014	0.0224398	0.118077	0.572265	0.706188	0.677519
COG1	-0.317894	-0.166851	-0.0718912	0.456842	0.61479	0.67752
CLDN11	-0.0725897	-0.113268	-0.106132	0.620464	0.651965	0.677532
SNHG8	0.234548	0.128104	0.0913335	0.506233	0.64161	0.677548
OSGEP	-0.10169	-0.118493	-0.101379	0.600476	0.647397	0.677559
AP2S1	-0.11231	-0.0696764	-0.111215	0.593371	0.679895	0.677559
FAM161B	-0.247989	-0.190974	-0.0649323	0.500333	0.598209	0.677563
C1RL-AS1	-0.100544	0.110826	0.134574	0.62068	0.664083	0.677576
RNF114	0.0526684	0.156543	0.100655	0.631408	0.624878	0.677611
BMPR1B	-0.0500329	0.390947	-0.115915	0.632361	0.522945	0.677645
PIP4K2C	-0.245196	0.0241099	-0.117636	0.505935	0.728117	0.677645
ABCB4	0.0923646	0.0774077	0.111024	0.607686	0.675366	0.67767
GLUL	-0.118495	-0.144062	0.157463	0.604473	0.648875	0.677672
CNOT6	0.345691	-0.383777	-0.0839084	0.465684	0.529854	0.677781
RAD9B	-1.11426	0.162897	0.0643527	0.170204	0.619287	0.677783
ZCCHC12	-0.16989	-0.0527503	-0.111739	0.552007	0.68977	0.677795
PEBP1	0.10974	0.135307	0.0962431	0.594669	0.635698	0.677827
RINT1	0.103631	0.184453	0.085472	0.597845	0.604603	0.677834
ANKRD52	-0.0648414	-0.0582307	-0.117789	0.6272	0.688067	0.677867
GPATCH2L	-0.200705	-0.125363	-0.0927989	0.529067	0.643144	0.677946
METTL7A	-0.124126	-0.119508	-0.0984925	0.584331	0.646485	0.677947
ZNF195	-0.0496588	-0.270996	-0.0756369	0.626973	0.561172	0.677951
ANKRD23	0.32341	0.0381261	0.108071	0.455336	0.697496	0.678038
CD37	0.491534	0.033303	0.0969056	0.370677	0.696815	0.67805
IRAK2	0.10208	0.134447	0.0970161	0.600126	0.636553	0.678085
C16orf72	0.858113	0.221122	0.0149548	0.23572	0.568307	0.678124
SDC1	0.489223	0.499545	-0.0682026	0.375154	0.432738	0.678139
SCAND1	0.0999769	0.230066	-0.147988	0.610319	0.598527	0.67814
VMAC	0.333909	0.042107	0.106927	0.449193	0.695324	0.678148
RARS	-0.104689	-0.103248	-0.103617	0.598584	0.658083	0.67817
LDB1	0.00343841	-0.12687	-0.114925	0.664313	0.648047	0.678287
AGRN	0.114228	0.11612	0.0996451	0.591626	0.649026	0.67831
THAP10	-0.0831632	-0.149001	-0.0961875	0.612699	0.6278	0.678311
DZIP3	-0.602263	0.407737	-0.0514645	0.334472	0.519665	0.678324
RPS6KA3	0.00571121	-0.00836857	-0.135946	0.673034	0.719661	0.678362
ZMYM2	0.180499	0.0494147	0.111243	0.544764	0.691857	0.678366
NR1D1	-0.0939262	0.168036	0.120187	0.624057	0.629989	0.678434
LAGE3	0.159586	0.217907	0.0657228	0.559181	0.583057	0.678461
AK9	-0.168578	-0.265938	-0.0509293	0.552212	0.556387	0.678492
ARID4A	-0.158244	-0.0769206	-0.106405	0.5596	0.675718	0.678558
USP10	-0.130915	-0.172014	-0.0829741	0.579508	0.611358	0.678558
PEX13	0.296832	0.244998	0.0373766	0.472684	0.564747	0.678574
ADO	-0.10016	-0.0823941	-0.107966	0.60219	0.672297	0.6786
ETFDH	0.106643	0.113407	0.100528	0.597187	0.651101	0.678629
TMEM209	0.0781248	0.0883251	0.108896	0.617617	0.668871	0.678636
NOP16	-0.0167407	-0.108136	-0.114383	0.654648	0.658779	0.678711
TOX	0.0614431	-0.00115484	0.12695	0.630708	0.72113	0.678728
ZNF76	-0.106875	-0.155638	-0.0904387	0.596572	0.622549	0.67875
ZNF689	-0.140358	-0.038782	-0.113929	0.573845	0.697971	0.678763
PLCB4	-0.188622	-0.481343	0.109782	0.535556	0.465145	0.678794
CAV2	-0.194347	-0.10967	-0.0968345	0.533377	0.654463	0.67889
ITFG1	-0.376865	-0.101796	-0.0922983	0.423302	0.659867	0.678905
ATG4B	-0.114285	-0.0913577	-0.104509	0.59183	0.666327	0.678924
SERAC1	-0.24778	-0.0846976	-0.102274	0.498087	0.671593	0.678928
MTMR3	-0.012978	-0.0757189	-0.120755	0.6588	0.679845	0.678974
MAGI2	0.17509	0.0734852	0.106069	0.54765	0.678121	0.679065
ATP6V1C2	0.111118	0.142608	0.0925185	0.593863	0.63104	0.679078
ACVR1	0.0315859	-0.0597391	-0.130985	0.669461	0.69196	0.679126
PHIP	-0.0170118	-0.114235	-0.11257	0.654276	0.654907	0.679131
CENPH	-0.378059	-0.228679	-0.0375128	0.427388	0.573798	0.679132
PRRC2A	-0.10436	-0.0688548	-0.109749	0.599462	0.681011	0.679149
NEDD4	-0.00384397	-0.123987	-0.112939	0.660891	0.649553	0.679159
PTBP3	-0.108151	-0.0220302	-0.118097	0.597591	0.707645	0.679187
WDR6	-0.167562	0.0217736	-0.119601	0.556889	0.728243	0.679215
AKAP17A	0.158811	-0.0439853	-0.151148	0.583164	0.706869	0.679225
SAMD13	0.0173662	0.108786	0.113271	0.654431	0.658462	0.679308
TTC21B	-0.0956171	-0.257022	-0.0674534	0.600055	0.565151	0.679325
SETD5	0.0824137	0.125382	0.0997943	0.614049	0.643714	0.679332
NTN1	0.292918	0.350035	0.00160645	0.475126	0.509307	0.679374
YWHAE	0.0651466	0.107516	0.105698	0.625912	0.656632	0.679384
SRBD1	0.325366	-0.0332384	0.111059	0.459231	0.7324	0.679387
ENTPD7	-0.132761	-0.120714	-0.0954753	0.57826	0.645974	0.679405
STMN1	-0.145695	-0.133199	-0.0909699	0.56893	0.637203	0.679405
MMS22L	-0.113114	-0.25787	-0.0633429	0.588832	0.563614	0.679428
RASL12	-0.0841056	-0.258641	0.141238	0.618003	0.583442	0.679434
RIN1	-0.15377	0.310225	0.0911684	0.580576	0.558148	0.6795
EDARADD	0.216307	9.63e-07	0.114638	0.523325	0.717691	0.679541
IL6ST	0.788564	0.307383	-0.109226	0.269504	0.51982	0.679554
EIF2S2	-0.0206984	-0.027616	-0.127074	0.656885	0.708219	0.679577
TAF1C	-0.20611	-0.160068	-0.0769393	0.527044	0.619073	0.679585
ATXN2	-0.108532	-0.0012287	-0.120544	0.597757	0.718462	0.679585
PPFIA1	-0.0219414	-0.0990257	-0.113868	0.652494	0.664608	0.679617
MYSM1	0.0931168	-0.517641	0.0875193	0.600743	0.465244	0.679619
GFRA2	-0.150008	-0.100771	-0.0995112	0.565442	0.660261	0.679685
ZNF224	0.108958	-0.097802	0.128203	0.598689	0.688897	0.679712
OSBPL2	-0.10264	0.0251353	0.146143	0.620195	0.715598	0.679719
NDUFAF7	0.106937	0.114481	0.0987401	0.597178	0.650608	0.67972
HDDC2	0.102196	0.0281884	0.116773	0.601862	0.704705	0.679746
TRAF1	-0.309436	-0.0542111	0.16795	0.491896	0.700596	0.679774
ZNF544	-0.18338	-0.0866639	-0.102057	0.541462	0.67016	0.679799
AP2A2	-0.191741	-0.0973013	-0.099207	0.535382	0.663218	0.679802
FLAD1	-0.0438607	-0.0693321	-0.115688	0.640952	0.682647	0.679814
LINC00472	-0.259676	-0.168162	-0.0699501	0.492523	0.613987	0.679822
FAM19A2	0.30053	0.133788	0.0833026	0.466022	0.638598	0.679824
RSL1D1	0.155181	0.119894	0.0937154	0.561837	0.646821	0.679835
MRPL49	0.0444829	0.102876	-0.146113	0.655836	0.678401	0.679939
LRP2BP	0.203884	0.0760985	0.103793	0.527578	0.677024	0.679948
TRMT10C	-0.0855195	-0.100199	-0.103717	0.612565	0.661018	0.679965
ZNF526	0.507433	-0.183922	0.0897721	0.374307	0.644338	0.680003
ADD2	-0.075283	0.0294618	0.141244	0.638903	0.712035	0.680005
TMEM45B	0.0900598	0.396603	0.0344191	0.594941	0.498952	0.680035
MAP3K12	0.314286	0.0612802	0.102718	0.459361	0.685612	0.680041
GALNT6	0.0947972	0.111673	0.100136	0.605924	0.652888	0.680059
GPBP1L1	0.252424	0.153196	0.0763512	0.496423	0.624414	0.680089
FHOD3	0.195065	0.0796791	0.102953	0.533542	0.674813	0.680143
VPS52	-0.387668	-0.10671	-0.0882551	0.417946	0.656767	0.68018
ZNF778	-0.0173632	-0.188086	-0.0963362	0.650675	0.609483	0.68021
PSMD5	0.162158	0.173987	0.0754183	0.557879	0.610009	0.68023
ARHGEF11	-0.030302	-0.106563	-0.110094	0.647476	0.659345	0.680264
DENND6A	0.170216	0.10121	0.0979918	0.550768	0.660376	0.680267
CDR2	0.281988	0.505774	-0.0355256	0.476082	0.441602	0.680274
ZDHHC16	-0.097837	-0.0973288	-0.102632	0.603978	0.662799	0.680275
UCK1	-0.215557	-0.157688	-0.0760135	0.52076	0.620959	0.680342
EOGT	0.204704	0.128349	0.0879262	0.526946	0.641611	0.680376
HARS2	-0.0963114	0.191852	0.112131	0.621905	0.617003	0.680385
DYM	0.140775	0.11777	0.0943522	0.572503	0.648337	0.680392
AUTS2	-0.0506829	-0.0929614	-0.109174	0.635872	0.667292	0.680421
CXorf56	-0.242073	-0.0895969	-0.0992036	0.50185	0.668909	0.680425
MTM1	-0.515398	0.0396082	-0.094664	0.364494	0.732164	0.680458
DERL1	-0.0797219	-0.057258	-0.112435	0.617539	0.689011	0.680484
GNB2	0.156887	0.30197	0.0408726	0.558822	0.539037	0.680499
SF3A1	0.138945	0.198309	0.0714656	0.573905	0.595632	0.68052
XKR6	0.0932489	-0.0756381	0.127526	0.609495	0.702215	0.680581
SIX5	0.0439412	-0.0726784	-0.128445	0.660479	0.685122	0.680589
CALM1	-0.114944	-0.116546	-0.0963	0.591531	0.649271	0.680595
AP5B1	-0.115293	-0.121538	-0.095049	0.591272	0.645764	0.680595
WRB	-0.134729	-0.116759	-0.0947023	0.576996	0.649078	0.680613
KIF27	0.00716357	-0.207883	-0.0954449	0.662757	0.600517	0.680636
ETV2	0.0395631	-0.702083	0.0518849	0.623245	0.385585	0.680647
PBRM1	0.175924	-0.225823	-0.112342	0.569598	0.603747	0.680651
TLL2	-0.35865	-0.0656081	-0.0987826	0.434661	0.682768	0.680653
DHX40	0.111936	0.0508107	0.110722	0.594532	0.692215	0.680674
CBWD1	-0.192393	-0.304924	-0.0317465	0.536213	0.535946	0.680688
DPY19L2	-0.00261875	0.0660395	0.122532	0.668579	0.687132	0.680712
NT5C	-0.324156	-0.0133349	-0.106678	0.457055	0.711091	0.680783
ZNF786	0.18375	0.163104	0.075702	0.542752	0.617191	0.680817
BTBD7	0.717513	0.0908786	-0.144114	0.299843	0.657288	0.680873
GTF2I	0.185521	0.0656426	0.104965	0.540869	0.683523	0.680903
DNAH10OS	-0.104853	-0.13461	-0.0925725	0.598731	0.637028	0.680922
PIH1D2	-0.238695	-0.0902236	-0.0984238	0.504107	0.668638	0.680939
C2orf15	-0.121395	-0.0970256	-0.10002	0.586887	0.66301	0.680949
DNAJC24	0.118865	0.231413	0.0660794	0.586504	0.577808	0.680961
SRA1	0.342555	0.422657	-0.0305528	0.447048	0.473754	0.681047
ENGASE	-0.594171	-0.366398	0.0375114	0.333072	0.490491	0.681088
MED12	0.0956559	0.0621727	0.109081	0.606233	0.685878	0.681104
ZNF264	1.17641	0.243136	-0.0299831	0.155956	0.540947	0.681124
TSEN34	-0.0361953	0.134923	0.1145	0.664727	0.646106	0.681127
POLR2B	-0.12644	-0.0326745	-0.112372	0.584465	0.702338	0.681177
TRUB1	-0.0746229	-0.0794662	-0.107484	0.620765	0.675492	0.681207
KIF6	-0.424306	0.056412	-0.101674	0.408561	0.723411	0.681218
TUBGCP3	-0.276856	-0.128614	-0.0840283	0.480399	0.642443	0.681222
STX1B	0.0670334	0.112251	0.101855	0.624992	0.653768	0.681254
STX5	0.0106172	0.234482	0.0856276	0.651981	0.584442	0.681286
DBN1	0.387629	-0.159862	-0.137926	0.449322	0.648083	0.681293
DUSP16	-0.0610776	-0.068156	-0.111308	0.630213	0.683151	0.681293
MTCH2	-0.0193408	0.046766	0.127739	0.678479	0.699751	0.681306
GGH	-0.47872	-0.103228	-0.0808894	0.37433	0.657276	0.68136
MAP3K7CL	0.478955	0.481864	-0.0949145	0.382867	0.443261	0.681387
ZRANB2	0.0952946	0.104894	0.0996472	0.605929	0.657914	0.681429
KIF21B	-0.227894	-0.0910935	-0.0977668	0.511228	0.668162	0.681455
SMTN	-0.497795	-0.487011	0.0921459	0.374048	0.439576	0.681474
FEM1A	-0.0175687	-0.244253	-0.0818892	0.647637	0.578644	0.681502
WNT2	0.218535	0.0380522	0.107708	0.519969	0.699227	0.681503
SAMD14	-0.198651	-0.147982	-0.0789399	0.532122	0.627807	0.681553
RIF1	0.00839415	-0.128986	-0.110472	0.667746	0.647834	0.681566
ATF7IP2	0.342623	-0.00420222	-0.162822	0.474164	0.734546	0.681581
DAGLB	0.158048	0.134159	0.0865234	0.56039	0.637118	0.681586
C9orf116	-0.188228	-0.117219	-0.0906485	0.538349	0.649647	0.681601
IQCH-AS1	-0.324485	-0.164184	-0.0657888	0.454096	0.617391	0.681608
VRK3	-0.342267	-0.0416263	-0.101734	0.445186	0.696648	0.681662
SLC12A9	0.0365019	0.273488	-0.131728	0.646422	0.578191	0.681667
NFYC-AS1	-0.105599	-0.335503	-0.0425227	0.589626	0.526185	0.681698
TRNT1	0.108901	0.182463	0.0790336	0.595057	0.606518	0.681721
RGS10	-0.215814	0.165195	0.128693	0.546289	0.639682	0.681736
SYT16	0.249441	-0.176266	-0.128455	0.525996	0.634996	0.681749
ELOVL7	-0.139075	-0.19107	-0.0713757	0.574158	0.600274	0.681802
ANKRD27	0.180684	0.018317	0.111139	0.546605	0.709662	0.681806
GLUD1	-0.118391	-0.0854938	-0.10163	0.589361	0.671071	0.681828
VPS25	0.0430774	0.159857	-0.141348	0.652543	0.642834	0.681863
KLHL9	0.13366	0.066864	0.104835	0.578401	0.68295	0.681884
AC062017.1	0.07803	-0.108393	0.128187	0.620213	0.680794	0.68192
ZBED6CL	0.095232	0.139899	0.0911482	0.605551	0.634034	0.681939
EPHX3	-0.0599657	-0.199423	-0.08375	0.625925	0.59973	0.681941
SLC8A1-AS1	-0.611191	0.30838	0.0897183	0.339016	0.567977	0.681944
PHF13	-0.127346	-0.0798102	-0.102238	0.582824	0.674846	0.681982
JADE2	-0.10062	-0.101204	-0.0991362	0.60227	0.660529	0.682015
ZNF182	0.325662	0.000825491	0.105812	0.457249	0.717616	0.682026
TBC1D8B	-0.358974	0.270594	0.107741	0.462161	0.58787	0.682053
CENPT	-0.120148	-0.0625081	-0.106055	0.588493	0.685704	0.682078
INPP5K	-0.223206	-0.0890471	-0.0974875	0.514497	0.669657	0.682119
FAM117A	0.0198007	0.120641	0.106512	0.65324	0.651248	0.682121
LRFN4	-0.028424	0.0819768	0.121797	0.671473	0.678974	0.682143
RAD18	-0.122879	-0.111897	-0.0946161	0.585996	0.652891	0.682172
MCUR1	-0.107888	0.352182	0.0718482	0.607571	0.534871	0.682199
BCL7C	-0.23158	0.0373415	-0.112959	0.515874	0.733435	0.682214
FKBP1A	-0.0968353	-0.0916491	-0.101261	0.60514	0.667203	0.682223
RAB22A	0.211026	-0.262212	-0.103428	0.546924	0.586697	0.682236
PRPF18	-0.0288941	-0.139602	-0.101085	0.647272	0.638419	0.682333
CABLES1	0.0936884	0.183483	0.0804921	0.605349	0.606832	0.682386
VCP	0.0949643	0.105646	0.0981848	0.606346	0.657632	0.682391
RNF44	0.133776	0.120046	0.0912455	0.578068	0.647186	0.682467
TNPO1	0.310041	0.120003	0.0841067	0.460799	0.648885	0.682494
SIAH2	-1.00867	0.189024	0.0692425	0.198583	0.61317	0.682506
GNL2	0.124095	0.221513	0.0649561	0.583659	0.583415	0.682516
HERC1	-0.113636	-0.184376	-0.0763052	0.591934	0.60539	0.682622
USP7	-0.17867	-0.0118673	-0.110889	0.548409	0.71325	0.682638
IMPA2	0.0448032	-0.0495025	0.128025	0.643071	0.717183	0.682662
LINC01003	-0.446501	-0.183292	-0.0494475	0.391624	0.603741	0.68269
RNGTT	0.0866818	0.112903	0.0971255	0.612112	0.652879	0.682693
AGPAT3	-0.195941	-0.0538333	-0.104371	0.534479	0.691037	0.682754
OVGP1	-0.252817	-0.0958053	-0.0939185	0.495331	0.665524	0.682771
UXT	0.0278058	0.0615231	0.11521	0.651917	0.689049	0.682782
RNF19B	0.133497	0.119162	0.0910279	0.578328	0.647894	0.682807
YEATS2	-0.107361	0.155402	0.117878	0.615379	0.639318	0.682822
DTX4	-0.0368895	-0.144767	-0.0980297	0.642584	0.634628	0.682824
ICMT	-0.192633	-0.101439	-0.0937709	0.535303	0.661212	0.682849
THEM4	0.218116	0.104175	0.0922629	0.51787	0.659618	0.682864
BCKDHA	-0.164321	-0.155842	-0.0768097	0.556626	0.622536	0.68291
GLB1L	-0.508798	-0.213236	-0.0318133	0.364323	0.582847	0.68292
FBXO9	-0.182542	-0.0614908	-0.103136	0.543434	0.686662	0.682931
MIXL1	0.0218506	0.0323815	-0.135345	0.675237	0.726517	0.682947
TBC1D16	0.0683085	0.119723	0.0977629	0.624346	0.649025	0.682976
MZT2A	-0.171193	-0.226251	-0.053583	0.552074	0.579143	0.683034
CDK4	0.0479225	0.0820309	0.107853	0.638686	0.675279	0.683073
WDR72	-0.0729129	-0.117604	-0.0973321	0.62142	0.650277	0.683122
NDUFB2-AS1	0.0984683	0.0775587	0.102858	0.604322	0.676807	0.683146
PIM3	-0.235564	-0.169756	-0.0650112	0.508802	0.613479	0.683222
KDM2A	-0.111715	0.0444164	-0.11987	0.596838	0.723625	0.683227
HELZ2	-0.106312	-0.0761736	-0.102467	0.598632	0.677648	0.683235
COX8A	-0.0943468	-0.00866984	0.143088	0.625582	0.73477	0.68324
RNH1	0.0805035	0.115175	0.096613	0.616423	0.651657	0.683266
ZNF335	-0.0804059	-0.0122151	-0.116198	0.618279	0.715083	0.683272
TIGD4	-0.0975606	-0.253595	-0.0612551	0.599662	0.567784	0.683323
FUBP3	-0.0564534	-0.124081	-0.0981228	0.631844	0.646836	0.683367
VPS33B	0.0917554	0.227075	0.0688164	0.604789	0.582367	0.683379
LZIC	-0.186551	-0.0348782	-0.106667	0.541986	0.701645	0.683387
TMEM30A	0.210077	0.39527	-0.118492	0.529371	0.503539	0.683394
VDR	0.0879197	0.158747	0.0857303	0.610287	0.622531	0.68343
FTO	0.186091	0.135316	0.0814671	0.540808	0.637035	0.683472
MMP14	0.0385607	0.193307	0.0865624	0.639322	0.605338	0.683514
PRKACA	-0.105312	-0.114201	-0.0936556	0.599077	0.651734	0.683527
STYXL1	0.111957	0.0966273	0.097159	0.594319	0.663996	0.683555
DTYMK	-0.0864321	-0.0866407	-0.101442	0.612892	0.671123	0.683559
MIF	-0.248728	0.216017	0.115469	0.525556	0.613509	0.683602
STK11	-0.195067	-0.0422843	-0.105067	0.535796	0.697744	0.683607
SNRPE	-0.0922928	-0.0648301	-0.105256	0.609082	0.685127	0.683663
TMX2	-0.193785	-0.0871308	-0.0964871	0.5348	0.671133	0.683689
USF2	-0.225987	-0.130889	-0.0810014	0.513467	0.640797	0.68369
MTX1	0.0592936	-0.392922	-0.0536633	0.63623	0.512446	0.683731
CTDP1	-0.000347784	-0.227153	-0.0851557	0.658533	0.589855	0.683737
NPRL3	-0.154819	-0.228873	-0.0547693	0.563074	0.57837	0.683744
HPN	-0.285072	-0.254273	0.143663	0.49632	0.573454	0.683762
LINC00672	0.144515	0.0901955	0.096799	0.570239	0.668599	0.683783
GOLGA3	-0.0843393	-0.104316	-0.0976761	0.614111	0.659149	0.683785
FNDC3A	0.674839	0.255203	0.00254448	0.29904	0.55272	0.683786
TMEM33	0.690365	0.244223	0.00633586	0.292953	0.559253	0.683897
ZNF341	-0.173715	-0.0968285	-0.0940937	0.548902	0.664434	0.683903
TMEM168	0.0864676	0.101218	0.097875	0.612711	0.661271	0.683937
LAPTM4B	-0.053778	-0.0460116	-0.112576	0.636251	0.697644	0.683949
ZNF804A	-0.0485623	-0.128172	-0.0976967	0.636692	0.644756	0.683974
GDAP1L1	-0.265144	-0.153705	-0.0690854	0.489485	0.624929	0.683976
FAM102A	-0.0490966	-0.110519	-0.100974	0.637067	0.65648	0.683979
PLAC1	-0.530838	0.248288	-0.0744836	0.365671	0.607031	0.683981
GPN1	0.198966	0.142711	0.0770396	0.532266	0.632066	0.684029
ZNF84	0.0948498	0.0349191	0.110134	0.6078	0.702725	0.684051
STARD3NL	0.0424091	0.0781459	0.107943	0.642544	0.678303	0.684082
CERK	-0.0683844	-0.0887185	-0.102305	0.6254	0.670352	0.684088
TMED7	0.126197	0.119468	0.0896577	0.58394	0.647983	0.684104
UBA7	-0.230126	-0.119068	-0.0848538	0.510423	0.649468	0.684105
EXOC3L2	-0.822612	0.202525	-0.0428979	0.251571	0.620258	0.684109
FNTA	-0.31399	-0.0786085	-0.0937918	0.459406	0.67661	0.684125
GJB7	0.187245	0.211677	0.0533313	0.541694	0.587494	0.684179
RPLP0	0.0978122	0.0520579	0.106588	0.605398	0.692917	0.684195
LNX2	0.13981	0.155596	0.0776544	0.574307	0.623163	0.68423
SYT10	-0.176266	-0.0620927	-0.101422	0.548022	0.686752	0.684263
TOP2B	0.110084	0.127114	0.0889716	0.595706	0.642825	0.684273
PC	0.027055	-0.147036	-0.105864	0.67105	0.63869	0.684295
PAQR5	-0.0572295	-0.413919	-0.0293323	0.613683	0.494476	0.684303
ZBED1	0.231366	0.0896196	0.094066	0.509526	0.669949	0.684317
FGD5-AS1	0.236025	0.217516	-0.146746	0.526782	0.597731	0.684327
CCNG2	0.0823584	0.00169568	0.115963	0.617214	0.720781	0.684327
SEMA4G	0.0831331	0.117491	0.0942761	0.614813	0.650211	0.684343
RPGRIP1L	-0.0593575	0.197231	0.0998619	0.646849	0.61188	0.684345
AURKA	-0.303434	-0.159805	-0.0638256	0.466819	0.620903	0.684422
ENTPD5	-0.110035	0.0298561	0.138831	0.615097	0.714673	0.684434
UBAC1	-0.448557	-0.0424483	0.159131	0.418241	0.702318	0.684446
SUSD5	-0.157978	0.0388842	-0.114317	0.564818	0.729617	0.684452
TMEM14B	0.063989	0.0495074	0.109936	0.6294	0.695382	0.684458
ARHGAP27	0.0398699	0.0765436	0.107982	0.644297	0.679565	0.684523
CUL7	-0.067743	0.128411	0.115475	0.64283	0.653152	0.684526
AARS2	-0.163159	-0.127614	-0.0839243	0.557124	0.6425	0.684544
SLFNL1	0.138984	-0.0852337	-0.133432	0.595505	0.68332	0.684549
EPM2AIP1	-0.127802	-0.0851727	-0.0975611	0.582827	0.672094	0.684561
ENKD1	-0.0753777	-0.0698482	-0.104556	0.621159	0.682625	0.684585
FAM53C	-0.0327206	-0.0817371	-0.107999	0.648439	0.676557	0.6846
RPS7	0.122717	0.0910105	0.0963248	0.586574	0.668154	0.684655
TAS1R3	-0.0552466	-0.107398	-0.099652	0.633522	0.658414	0.684673
DSTYK	0.326225	-0.021718	-0.155668	0.482976	0.725613	0.684678
AKR1A1	0.0977592	0.172014	0.0789911	0.603471	0.614107	0.68469
FAM21B	-0.0519568	0.147222	-0.126613	0.638057	0.655621	0.684696
ADPGK	-1.02285	0.274691	-0.00276768	0.19093	0.565283	0.684744
CNPY4	-0.665099	0.0571377	-0.072107	0.304196	0.715436	0.684761
ILVBL	0.100412	0.150109	0.0838155	0.602296	0.627805	0.684768
PWWP2B	-0.125972	-0.0713913	0.14758	0.602806	0.69638	0.684768
STRN3	0.0798192	0.0594286	-0.141815	0.634192	0.70615	0.684802
JPH2	0.220443	0.11464	0.0857202	0.51689	0.652693	0.684825
CBX7	-0.128127	0.104356	0.127969	0.602399	0.671421	0.68487
SMNDC1	0.0773817	0.102459	0.0973527	0.619166	0.660902	0.684875
MSMP	0.169519	0.088968	0.0949445	0.552151	0.670006	0.684877
ERGIC2	-0.056592	-0.151332	-0.0904063	0.631031	0.629465	0.684884
PPP1R15B	-0.0280903	-0.0595008	-0.112357	0.652375	0.690899	0.684905
DNASE1L2	-0.186717	-0.10002	-0.0914408	0.539842	0.662652	0.684906
MBNL2	0.12137	-0.103178	-0.127246	0.606874	0.671792	0.68494
OLR1	-0.102235	-0.0647227	-0.102759	0.602094	0.685457	0.684948
C8orf48	-0.0301549	-0.145996	-0.0957507	0.646977	0.634841	0.684982
LIX1L	0.102047	0.0880297	0.0978221	0.601918	0.670345	0.684995
USP40	0.0478824	0.153386	0.091274	0.63626	0.628834	0.684995
HNRNPU	-0.0844339	-0.096175	-0.0976385	0.614438	0.665066	0.685023
GPR68	0.181547	-0.0103107	0.109863	0.547782	0.724968	0.685025
SHF	0.174686	0.0146195	0.107505	0.551384	0.712826	0.685057
RC3H2	0.233731	-0.0359229	-0.149222	0.536344	0.715692	0.685063
TTC17	0.134742	0.115778	0.0886644	0.57779	0.650847	0.685071
FMN2	0.203047	0.135292	0.0780194	0.529426	0.637628	0.685107
NDUFAF1	0.0956182	0.182919	0.0760337	0.604589	0.607731	0.685121
EXOC6	-0.0399835	-0.125921	-0.0978351	0.642233	0.647061	0.685133
MAPK14	-0.0822253	-0.0647374	-0.104095	0.616561	0.685847	0.685146
PCDHGA8	-0.100447	-0.0992193	-0.0952315	0.603012	0.662703	0.685181
BBIP1	-0.12202	-0.0845014	-0.0970897	0.587242	0.67272	0.685219
PNPLA6	0.436025	0.159448	0.056428	0.396301	0.620671	0.685223
DDX59	0.145181	-0.0071977	0.111149	0.572841	0.723966	0.685246
RSAD2	-0.787664	-0.0958781	-0.0438982	0.257364	0.649832	0.685249
CDH24	-0.1409	0.196104	-0.115573	0.578779	0.631561	0.685258
LMNA	-0.0596065	-0.0794756	-0.103555	0.631762	0.677085	0.685273
SEC16A	-0.0293661	-0.0845814	-0.106992	0.650481	0.675051	0.68529
TFAM	-0.0250458	-0.0969227	-0.105412	0.652375	0.667193	0.685293
UCHL1	-0.638684	-0.361661	0.0464442	0.316553	0.492098	0.685345
EIF4E	0.0731221	0.0497155	-0.139645	0.639117	0.713085	0.685352
NOC2L	0.144817	0.101718	0.0916055	0.570268	0.661039	0.685395
LLGL2	-0.45753	0.106675	-0.091691	0.395511	0.691978	0.685412
SRSF4	-0.157807	-0.11829	-0.0860116	0.56096	0.649327	0.685418
ATP6V0D1	0.169183	0.202588	0.0569711	0.554067	0.593577	0.685446
GAS5-AS1	0.154858	0.0413768	0.103968	0.564293	0.698961	0.685463
IPO11	-0.0685744	-0.119363	-0.0942632	0.624758	0.649807	0.685468
KREMEN2	-0.265804	-0.139216	-0.0729985	0.488768	0.635554	0.685483
RNF8	-0.190444	0.207891	0.110165	0.560902	0.615415	0.685507
GOLGB1	-0.128288	-0.0810793	-0.0971561	0.582672	0.675101	0.685534
CYB5R3	0.0508953	0.135528	0.0936087	0.635365	0.640126	0.685547
ANKS6	0.212305	0.258318	0.0320075	0.525477	0.560735	0.685564
BASP1	-0.112311	-0.159867	-0.0782765	0.593964	0.621323	0.685589
IQSEC2	0.130301	0.0872485	0.0955799	0.581115	0.671008	0.685598
IARS2	-0.153489	-0.145104	-0.0772668	0.564676	0.630452	0.685604
STARD4-AS1	0.280028	0.0243693	0.101472	0.482752	0.707671	0.685639
CCNT2	0.1623	0.253396	0.0432385	0.557808	0.565132	0.68564
TRPV4	0.0525727	0.184682	0.0826717	0.632017	0.609682	0.685678
RAP2A	-0.0759399	-0.396085	0.109713	0.61044	0.512295	0.68578
CASC2	-0.00415388	-0.277777	-0.0693915	0.653719	0.563303	0.685806
TBC1D7	-0.140554	-0.0993952	-0.0918238	0.573491	0.662745	0.685821
CCDC117	-0.0715078	-0.0920511	-0.0988102	0.623599	0.668447	0.685832
GLIPR1L2	0.153089	0.0780143	0.0966218	0.56444	0.677345	0.685854
MKNK2	-0.132304	-0.091242	-0.0941847	0.579639	0.66837	0.685865
SERPINB8	-0.0961038	-0.0813646	-0.0984948	0.606485	0.675129	0.685877
YAF2	0.122936	0.525102	-0.0868938	0.570498	0.449445	0.685898
TBCCD1	-0.133649	-0.117874	-0.0869475	0.578771	0.649545	0.685907
IGSF11	0.371405	-0.0104235	0.0981803	0.433611	0.723738	0.685915
RP11-513I15.6	-0.066972	-0.0493877	-0.107503	0.627665	0.695824	0.685923
CDKN1C	-0.468002	-0.0818325	-0.0796161	0.380738	0.671873	0.685999
RIOK2	0.112821	0.153745	0.0791672	0.593791	0.62534	0.686011
SEMA3G	-0.116594	-0.0457931	-0.104054	0.592096	0.696918	0.686021
CALM2	0.449726	0.382435	-0.11069	0.402589	0.493306	0.686023
GOLPH3L	0.101234	0.157123	0.0799915	0.601799	0.623581	0.686071
SEMA5A	0.0331038	-0.27076	-0.0763899	0.661306	0.570201	0.686074
LENG8	-0.0167642	0.1028	0.110031	0.674997	0.666133	0.686113
UBB	-0.0497933	-0.0199242	-0.114253	0.639925	0.713192	0.686113
MED8	0.108951	0.0977023	0.0936093	0.596985	0.663921	0.686123
BOLA1	-0.220928	-0.0431915	-0.100866	0.518775	0.698187	0.686139
PIK3R2	0.089271	0.116866	0.0910578	0.610962	0.650855	0.686184
PRSS12	0.279286	0.130806	0.0749553	0.480317	0.641827	0.686197
PRKCQ	-0.137512	-0.119521	-0.0857288	0.576005	0.64846	0.686225
SPEF2	0.053087	0.0618614	0.106342	0.636807	0.688829	0.686271
MDK	-0.136477	-0.0109568	-0.108018	0.578628	0.715505	0.686305
KLF16	0.024226	0.110302	0.101552	0.652453	0.658666	0.68635
MLEC	0.160042	0.23536	0.047415	0.559881	0.575246	0.686383
SFXN4	0.027227	0.0709898	0.108196	0.652724	0.684189	0.686395
NFYC	-0.18146	-0.187927	-0.0581789	0.545905	0.602563	0.686453
HCG25	0.0755755	0.103977	0.0950162	0.620712	0.660292	0.686483
USP51	0.0720038	0.0709548	0.10198	0.623875	0.682573	0.686513
SPIRE1	0.0739676	0.255421	0.0604868	0.614915	0.569226	0.686532
RGMB	0.863723	0.369687	-0.0728804	0.24124	0.481167	0.686567
MIDN	-0.0234764	-0.00223668	-0.119513	0.657561	0.72397	0.686578
MAGOHB	-0.254304	-0.0897192	-0.0900889	0.495284	0.670547	0.686583
CWC27	-0.218142	0.314303	0.0830596	0.540663	0.561	0.686621
INPP5B	0.0577499	0.14334	0.0893298	0.63107	0.634851	0.68663
FADS2	-0.14827	-0.105025	-0.0887748	0.567968	0.659036	0.686646
CCDC171	-0.140371	-0.149603	-0.0756388	0.574328	0.627723	0.686668
ZNF70	0.162722	0.162798	0.0686872	0.558598	0.618842	0.686689
SCAF4	-0.0887046	-0.0710123	-0.10004	0.61214	0.682243	0.686742
ABHD10	0.142945	0.0585667	0.0995335	0.57254	0.68965	0.686853
MRPL32	-0.119059	-0.0835413	-0.095244	0.589724	0.67383	0.686856
HCN2	-0.436485	-0.302618	0.0136089	0.402369	0.53041	0.686859
ZNF273	-0.168135	-0.0723928	-0.0961525	0.55383	0.681342	0.686861
LEMD2	-0.362674	-0.117965	-0.0750751	0.432745	0.650777	0.686924
DDX24	-0.189573	-0.00614978	-0.105336	0.541863	0.717707	0.686947
TMEM200C	-0.0444348	-0.115094	-0.0965757	0.640499	0.654345	0.686955
CPPED1	0.111248	0.177823	0.071595	0.594508	0.610532	0.686971
LUZP1	-0.0267935	-0.0607387	-0.109112	0.653651	0.690823	0.68707
TMEM107	0.00388625	-0.0137029	0.123336	0.670239	0.733297	0.687086
PARD3B	-0.137642	-0.0831558	-0.0942421	0.575942	0.674236	0.687098
TICRR	-0.15019	0.0371159	0.138335	0.58842	0.71289	0.687103
THAP4	-0.161193	-0.103637	-0.0880157	0.558569	0.660301	0.687106
CENPL	-0.297387	-0.0319495	-0.0978438	0.472191	0.704135	0.687131
CCSER1	-0.117595	-0.389686	-0.0170676	0.579604	0.501664	0.687139
XPO1	-0.0597192	-0.205566	-0.0742316	0.626815	0.597463	0.687176
DZANK1	-0.096432	-0.197175	-0.0690953	0.603824	0.599818	0.687182
C5orf24	0.22076	0.175356	0.0571892	0.519578	0.610574	0.687182
L3HYPDH	0.0899638	-0.194493	-0.100073	0.626144	0.616509	0.687219
GLO1	-0.106553	-0.0578383	-0.100739	0.59943	0.690362	0.687223
ZNF385C	-0.135369	-0.145879	-0.0764817	0.578004	0.630401	0.687245
SRGAP2	0.131042	-0.0139272	-0.138792	0.600957	0.725363	0.68725
VCL	0.11726	0.190167	0.0667026	0.590092	0.602961	0.687304
MRPL42	-0.0231731	0.00341884	-0.119125	0.658035	0.727131	0.687317
ROBO3	0.228516	0.187038	0.0515421	0.514936	0.602976	0.68732
PDE5A	-0.00897195	0.0978027	-0.127248	0.667485	0.684168	0.687327
ZSCAN31	-0.209246	-0.126521	-0.0776845	0.525387	0.644502	0.687345
PPFIBP2	0.160451	0.104935	0.0872752	0.559174	0.659428	0.687369
DENND2A	0.220452	0.0686817	0.0949608	0.517953	0.684041	0.687404
FZD4	-0.00342262	-0.123569	0.128636	0.675166	0.667215	0.687427
ANGEL2	0.267623	0.0337955	0.098613	0.489935	0.703519	0.687448
PMVK	-0.219795	-0.126435	-0.0771101	0.518317	0.644717	0.68745
RXRA	0.15455	0.0345314	0.102362	0.565067	0.703456	0.687488
EPCAM	-0.113088	-0.182704	-0.0691365	0.593197	0.607637	0.687502
SFXN2	0.0920259	0.0783151	0.0972214	0.609781	0.677664	0.687507
FRYL	-0.100093	-0.0979293	-0.0923412	0.603716	0.664185	0.687512
DCUN1D5	-0.207129	0.132736	-0.108732	0.535741	0.672407	0.687532
PET100	-0.165503	-0.130213	-0.0783316	0.556113	0.641358	0.687552
ZC3H7B	-0.0710286	-0.0716155	-0.100416	0.624764	0.68249	0.687607
INHBE	-0.110857	-0.126865	-0.0841218	0.595769	0.643761	0.687614
HSPA4	0.0587734	0.0116802	-0.131369	0.650104	0.735965	0.687615
ARFGAP2	-0.169098	-0.0406111	-0.100786	0.554497	0.700169	0.687639
PLCL1	-0.0481592	-0.0839307	-0.100812	0.639591	0.675227	0.68769
PUF60	-0.0933626	-0.0761702	-0.0972998	0.608878	0.679112	0.687696
NBPF11	-0.167269	-0.0864631	-0.0917951	0.554277	0.672471	0.6877
FXN	0.0450739	0.0729581	0.103186	0.641974	0.682538	0.687766
HLCS	-0.233011	-0.0876242	-0.0896692	0.509165	0.672213	0.687777
PIP4K2B	-0.307862	-0.118468	-0.0762726	0.463406	0.650973	0.687786
NOX4	0.0811735	0.0755176	0.0983573	0.617639	0.67977	0.687789
SLC25A29	-0.317858	-0.265093	-0.0102773	0.463275	0.554702	0.687806
PODNL1	0.0263156	-0.14308	-0.101261	0.671828	0.641836	0.687825
ICAM3	0.0572777	0.131746	0.090027	0.632126	0.642681	0.687852
SUPV3L1	-0.120198	-0.0594785	-0.0988474	0.589434	0.689489	0.687871
EIF4E3	-0.325365	-0.43231	0.0434153	0.456868	0.471706	0.687877
VPS4B	-0.0750201	-0.107585	-0.0922836	0.621327	0.658155	0.687957
UTP23	-0.118006	0.220054	-0.111975	0.594084	0.616686	0.688012
ASB13	-0.77097	0.112161	-0.0514514	0.267946	0.676426	0.688032
ZNF844	-0.598451	0.21944	-0.0635252	0.336245	0.621713	0.688062
NDUFA4	-0.000810347	0.0213054	0.118179	0.672131	0.71551	0.68807
CCDC112	-0.258815	-0.0879982	-0.0882084	0.492809	0.672069	0.688099
MAP3K10	-0.187026	-0.0912092	-0.089472	0.540244	0.669581	0.688114
CAPZB	-0.158199	-0.0963353	-0.0888101	0.560888	0.665692	0.688129
VTI1B	-0.0850935	0.0439535	-0.115023	0.616356	0.723031	0.688131
CACNB2	-0.155576	-0.433469	0.00421904	0.553948	0.480304	0.688149
NPHP4	0.106718	0.0619404	0.0986601	0.599394	0.688167	0.688159
COLGALT1	0.10662	0.101285	0.0900993	0.599054	0.661929	0.688189
PARP1	-0.109634	-0.23188	-0.0559316	0.593719	0.579858	0.688192
POLDIP3	-0.107638	-0.0724062	-0.0964058	0.598561	0.681586	0.688222
THNSL1	-0.242599	-0.0986146	-0.0854487	0.502966	0.664942	0.688223
MTX2	-0.183454	-0.143144	-0.0712222	0.54395	0.632548	0.688244
LRRC23	-0.568094	0.0351848	-0.0777646	0.342552	0.730845	0.688261
TIMM17A	-0.149688	0.136786	-0.112223	0.573087	0.667323	0.688266
LUM	-0.0391175	-0.188762	-0.0801834	0.640371	0.608963	0.688276
MTDH	0.494847	0.280179	-0.0100531	0.374953	0.541952	0.688301
CSNK1A1	0.162892	0.137498	0.0747978	0.558322	0.636371	0.688314
CRIP2	-0.0248202	0.0543094	0.11651	0.674684	0.697578	0.688327
SERINC1	-0.0766687	0.167644	-0.117925	0.621954	0.644818	0.688354
BAG5	-0.13761	-0.0675861	-0.0959194	0.576449	0.684675	0.68838
CDC20	-0.572936	-0.319318	0.0316391	0.3424	0.517518	0.688388
YIPF6	0.206031	0.155678	0.064296	0.528955	0.62405	0.688417
COL16A1	0.0346287	-0.0751152	-0.114405	0.667308	0.685291	0.688441
MIEF2	-0.176663	-0.118175	-0.0806055	0.54799	0.650346	0.688449
PLXNA4	0.121414	0.0738112	0.0951038	0.588358	0.68072	0.688462
ASPHD1	0.0654458	0.101284	-0.134464	0.641862	0.678653	0.688478
SS18	-0.0999235	-0.0921403	-0.0923024	0.604067	0.668466	0.688491
FAM174B	-0.103565	0.0303112	-0.11174	0.60328	0.733086	0.688496
BST1	0.0876716	0.155971	0.078809	0.611528	0.625482	0.688498
ATF2	-0.0999513	-0.0700657	-0.0969822	0.604302	0.683233	0.688501
TUBGCP5	-0.178105	-0.12062	-0.0795434	0.547051	0.648612	0.688524
NAPB	-0.212922	-0.148226	-0.0666779	0.524072	0.629287	0.688531
SMARCD2	0.16312	0.44116	-0.00858597	0.548997	0.476638	0.688536
PTPRB	-0.0699281	-0.0725082	-0.0990529	0.6257	0.682207	0.688539
ZNF286B	-0.116438	0.0644967	-0.113128	0.594711	0.711108	0.688543
TAB1	0.0666747	-0.0841978	0.11854	0.629273	0.695792	0.688546
LIPA	-0.408654	0.000378332	-0.0912286	0.414104	0.719094	0.688548
PLCL2	0.0653892	0.0956276	0.0950286	0.62823	0.666884	0.688569
CMPK2	-0.1035	-0.0100346	0.135664	0.619213	0.737599	0.688572
SLCO5A1	-0.0173373	-0.132478	-0.0952299	0.655852	0.6452	0.688593
VTI1A	-0.109214	-0.0947237	-0.0908798	0.597248	0.666631	0.688604
NPHP1	0.177459	0.0852345	0.0906186	0.547153	0.673657	0.688611
ZCCHC17	-0.121095	-0.0695167	-0.0958103	0.58869	0.683516	0.688616
CD63	-0.148013	0.0328042	-0.108692	0.572146	0.733598	0.688625
ARMC5	0.013067	-0.106477	-0.104941	0.673603	0.664146	0.688674
OTUB1	-0.133566	-0.0154991	-0.104339	0.580944	0.714121	0.688683
TLN1	0.0942254	0.087761	0.0933697	0.6083	0.671613	0.68874
BRSK1	0.454229	0.0647289	0.0799688	0.388318	0.683148	0.688747
RBBP8	-0.112153	-0.117787	-0.0846975	0.59507	0.650343	0.688762
LTBR	0.0887835	0.153998	0.0786662	0.610898	0.626747	0.688787
PCYT1B	-0.223611	-0.135773	-0.0708743	0.5165	0.638289	0.688808
MAGED1	0.313696	0.175066	0.0481683	0.462913	0.611081	0.688891
JMY	-0.0715372	0.0222549	-0.113205	0.625886	0.734569	0.688892
UBE2D3	0.150039	0.117196	0.0816974	0.567276	0.650835	0.688902
MEA1	-0.216524	-0.0233982	-0.0998823	0.523226	0.709689	0.688909
PCGF1	0.212958	0.0991313	0.085183	0.522579	0.664567	0.688939
MDM4	-0.282464	-0.0960938	-0.0834937	0.478453	0.666833	0.689014
ZMYND11	0.0860303	-0.101634	-0.116472	0.630702	0.671841	0.689017
HCCS	-0.033265	-0.0851477	-0.100855	0.649093	0.675436	0.689026
CDCA7	0.0660431	0.0719896	0.098891	0.628479	0.68279	0.689032
SLC25A20	0.0300111	0.110029	0.0967993	0.649861	0.659074	0.689035
PLEKHN1	-0.305341	0.39495	0.0605202	0.486741	0.524874	0.689044
UBTD1	0.124628	0.116089	0.0836131	0.585976	0.651543	0.68906
OSBPL9	-0.116801	0.0440845	-0.111049	0.594248	0.724579	0.689065
E2F8	-0.323194	-0.127523	-0.0696455	0.455254	0.644711	0.689088
POMT2	-0.127052	-0.123081	-0.0813199	0.584252	0.6466	0.689119
TMEM183A	-0.0547576	0.152296	-0.119272	0.636954	0.652754	0.689122
LST1	0.0690091	0.0937004	0.0941726	0.625976	0.66821	0.68913
DDIT4L	-0.234236	-0.199127	-0.0429115	0.51202	0.595677	0.689178
MED12L	0.570013	0.405668	-0.0688098	0.344931	0.472732	0.68921
NOP14	0.0807211	0.109982	0.0893188	0.61764	0.656579	0.68921
PAM	-0.0229547	0.135316	0.100218	0.674512	0.646686	0.689212
HNRNPK	0.0235167	-0.0580018	-0.114342	0.675623	0.695522	0.689212
RBPMS-AS1	0.117617	0.0922665	0.090082	0.591138	0.668497	0.689227
LRFN3	0.15542	0.0715034	0.0934879	0.563409	0.682583	0.689236
FHDC1	0.188751	0.117627	0.0789583	0.539635	0.651096	0.689306
RTN1	-0.159929	-0.0540091	-0.0966125	0.560726	0.693228	0.689346
ZNF521	0.118955	0.0705341	0.0947146	0.590379	0.6831	0.689347
NFIX	-0.0181498	-0.0513794	-0.10864	0.659875	0.697605	0.689362
C11orf87	0.0875421	0.0462412	0.101243	0.613855	0.698273	0.689385
AGO2	0.050786	-0.0191675	-0.123996	0.656119	0.719602	0.68939
MSRB1	-0.1863	-0.105858	-0.0830848	0.541089	0.659602	0.689415
ERP29	-0.0874019	0.195108	0.0961764	0.627862	0.616422	0.689425
USP46	0.133704	0.073805	0.0933386	0.579373	0.681056	0.689437
UBAP2L	-0.0530138	-0.0721328	-0.0998506	0.637279	0.683234	0.689452
CCNO	-0.185399	-0.104345	-0.0835529	0.541707	0.660687	0.689464
PHTF2	-0.0368555	-0.0627573	-0.103729	0.647966	0.689828	0.689478
LINC01119	0.043788	0.087543	0.0981758	0.642652	0.67347	0.689502
ANKHD1	-0.195592	-0.0742536	-0.0915907	0.534873	0.681189	0.689515
STAG3	-0.230203	-0.107743	-0.0806505	0.511388	0.65877	0.689601
ARL6IP4	0.0545606	0.0921703	0.095663	0.635671	0.669912	0.689601
EXTL3	-0.181293	0.0284675	0.138512	0.568354	0.719696	0.689606
PPM1H	-0.16227	-0.226822	-0.0438518	0.55912	0.580757	0.689608
GAN	0.410821	0.0641131	0.0823299	0.409543	0.684948	0.689638
TTC27	0.083457	0.133902	0.0829142	0.615301	0.64027	0.689699
KAT2B	0.162398	0.278762	0.0291481	0.557558	0.552788	0.689724
TNFSF9	0.0327295	-0.220011	-0.0824941	0.664329	0.597963	0.689768
ANKRD26	-0.0903178	-0.107101	-0.0880393	0.611085	0.658453	0.689793
INTS8	0.115831	0.0799287	0.0922273	0.592651	0.677096	0.689809
LSM3	-0.0897114	-0.0648673	-0.0969547	0.612078	0.687065	0.689815
CATSPER3	0.0239123	-0.108763	-0.104541	0.674487	0.663678	0.689831
TCF21	-0.298436	0.0291035	-0.0984002	0.475954	0.734643	0.689853
C11orf71	0.0412882	0.0672892	0.10171	0.645096	0.6869	0.689875
TEF	-0.0361343	-0.105932	-0.0953857	0.646656	0.661621	0.689882
CYB561	0.0685892	0.15098	0.0810706	0.624591	0.630004	0.689887
RPP14	-0.235207	-0.35816	0.00907933	0.509902	0.510323	0.689984
HYLS1	-0.0973114	-0.0865185	-0.0915995	0.606311	0.672773	0.690051
PEX11G	-0.0394614	-0.146092	-0.0867377	0.642887	0.635139	0.690055
DCLRE1A	-0.0594883	-0.12317	-0.0882264	0.631574	0.648722	0.690084
ZDHHC7	0.0711294	-0.0175073	0.110967	0.626376	0.732745	0.690101
NUDT4	-0.0745045	-0.141115	-0.0820266	0.621159	0.636044	0.690102
ST3GAL3	0.132303	0.0614931	0.0950075	0.580775	0.688997	0.690112
OTUD5	0.16385	0.305221	0.0211293	0.555659	0.539412	0.690129
KDM7A	-0.0649658	-0.149481	-0.0816476	0.627036	0.631232	0.690132
C9orf50	-0.265645	-0.0416774	-0.094102	0.491082	0.700271	0.690165
KTI12	-0.191368	0.126974	-0.106256	0.546028	0.675418	0.690165
RPL23A	0.13415	0.0647024	0.0942231	0.579344	0.687049	0.690182
MICAL3	0.0125812	0.0610538	0.106588	0.662869	0.69217	0.690206
PALM	-0.215355	-0.275185	0.127102	0.534659	0.565191	0.690217
B4GALNT4	-0.0684355	0.0432365	0.12198	0.643597	0.706833	0.690232
AL020996.1	-0.111562	-0.101248	-0.0868732	0.595788	0.662422	0.690247
C12orf45	0.0616228	-0.203971	-0.0894593	0.645118	0.609496	0.690281
HAPLN4	0.658965	0.00383695	0.0628669	0.304973	0.708582	0.690322
SHPRH	0.0559807	0.0106464	0.10868	0.636745	0.719299	0.690322
UBE2V2	-0.0198934	0.0578491	-0.119737	0.661251	0.710961	0.690324
FARSB	-0.0342317	-0.137942	-0.088803	0.646444	0.640786	0.690372
ZNF706	-0.250398	0.054921	-0.1014	0.506242	0.723424	0.690405
AMMECR1L	0.0332735	-0.0866082	-0.109187	0.668151	0.678505	0.690413
PRMT5	-0.167069	-0.0436533	-0.0967233	0.556199	0.699521	0.690431
NHLRC1	0.159214	0.0991243	0.0847148	0.560581	0.664309	0.690436
PTCHD1	0.297644	0.390048	-0.10609	0.47901	0.498948	0.69047
HMGXB3	0.631231	0.352926	-0.0534473	0.320421	0.497585	0.690521
WDR45	-0.0215814	0.0850915	-0.120418	0.660076	0.693047	0.690521
SRSF6	-0.0763175	-0.0614427	-0.0977331	0.621862	0.689692	0.690552
FBLN5	-0.0425384	-0.075362	-0.0990663	0.644171	0.681838	0.690568
PLCH1	0.11196	0.0885411	0.0894484	0.59559	0.671439	0.690575
PLXND1	0.0681379	0.125882	0.085577	0.625997	0.646558	0.690639
LEMD1	0.13139	-0.0324981	0.106887	0.584047	0.733179	0.690661
CHD8	-0.040158	0.0474773	-0.116122	0.647886	0.718793	0.690677
DDX52	0.634792	0.198192	-0.1245	0.329355	0.592528	0.690686
STK25	-0.103377	-0.169808	-0.0691968	0.600788	0.616673	0.690716
LINC00629	-0.238299	-0.0949644	-0.0830685	0.506272	0.668029	0.690718
PNPLA8	-0.0791884	-0.156616	-0.0766059	0.617608	0.626044	0.69079
ASAP2	-0.136377	-0.0215228	-0.100516	0.579061	0.711763	0.690819
HEG1	-0.121321	-0.0333261	-0.0994261	0.589674	0.705585	0.69083
COPS7A	-0.209421	-0.0963437	-0.0834007	0.525347	0.666942	0.690844
USP42	-0.0153511	-0.00407008	-0.113872	0.66367	0.724855	0.690846
CYP1B1	-0.135878	-0.0796211	-0.0900708	0.577893	0.677679	0.690858
LMLN	-0.264204	-0.0731488	-0.0877269	0.490458	0.682276	0.690874
MXD1	0.877054	0.142563	-0.101288	0.240913	0.617308	0.690885
QSOX2	-0.126734	-0.109374	-0.0827218	0.584702	0.656764	0.690886
DAAM2	0.0882049	0.072645	0.0940503	0.613252	0.682413	0.690889
TMED2	-0.0353635	-0.00898051	-0.110453	0.650767	0.721304	0.69093
RGS17	-0.0115831	0.477984	0.0131835	0.64811	0.472572	0.690946
MSX1	-0.602129	-0.248431	0.118584	0.34116	0.562151	0.69095
CERCAM	0.1254	0.322066	0.0246608	0.579301	0.533451	0.69096
BMI1	0.111403	0.13282	0.0775295	0.595943	0.640439	0.690965
PPIH	-0.0112595	0.0132869	-0.116235	0.666617	0.733962	0.690972
ZBTB3	0.0656484	0.0748043	0.095644	0.629106	0.681507	0.690991
PRPF4B	-0.0636616	-0.0519848	-0.100144	0.630958	0.695975	0.690991
RTN4RL2	0.0518155	0.0925996	0.0939661	0.637759	0.670072	0.69101
FAM206A	-0.0829934	0.671536	-0.0278143	0.60017	0.398161	0.691056
MAPK11	-0.127362	0.195308	0.0981768	0.601271	0.619623	0.691102
BICD1	0.0938119	-0.188784	-0.0957262	0.623725	0.620877	0.69116
DDX54	0.483259	0.0837157	0.0695425	0.374851	0.671225	0.691168
PERP	-0.0710557	0.0437715	-0.111791	0.626748	0.722695	0.691214
DFFB	-0.0618791	0.466314	0.0222282	0.628965	0.480839	0.691233
MLXIP	-0.0641964	-0.156614	-0.0784574	0.627448	0.627048	0.691269
ABHD5	0.175989	0.114055	0.0778517	0.548946	0.653947	0.691269
CNOT10	-0.52217	-0.0815539	-0.066116	0.35771	0.67123	0.691315
MCU	-0.0432093	-0.0406662	-0.104008	0.645046	0.703524	0.691347
ARHGEF5	0.0880452	-0.118936	-0.109791	0.629081	0.661925	0.691349
CCSER2	0.298283	0.101971	0.0771536	0.469643	0.663247	0.691375
STAT5B	-0.122177	-0.110622	-0.0819455	0.588175	0.655988	0.691419
EDIL3	0.0731069	0.127827	0.0832929	0.62281	0.645177	0.691421
BHLHE40	0.103901	-0.106444	0.11137	0.604203	0.683782	0.691428
CA9	-0.336681	-0.146243	-0.0564136	0.449144	0.631648	0.691434
ENOX1	-0.17971	-0.143272	-0.0663512	0.547247	0.633141	0.691434
ZNF318	-0.0905544	-0.0249811	-0.10169	0.612365	0.710905	0.69148
HARS	0.196201	0.185273	0.0486482	0.536972	0.605273	0.691489
ZNF226	-0.108591	-0.105129	-0.0842931	0.598206	0.659987	0.691561
FUBP1	0.217886	0.067614	0.0896192	0.520393	0.686017	0.691582
ACBD6	0.0259844	0.205325	0.0735576	0.647702	0.601322	0.691598
H6PD	-0.317344	-0.0656615	-0.0855572	0.459528	0.686486	0.69163
POLK	0.158618	0.0688015	0.0907895	0.561523	0.685074	0.691644
POM121	-0.0158559	-0.0309062	-0.108847	0.662725	0.710437	0.69165
NR6A1	-0.0956816	-0.209142	-0.0588959	0.604528	0.594113	0.691696
SLC22A5	0.112306	0.137714	0.074949	0.595383	0.637282	0.691708
KLHL26	-0.0744311	0.180753	0.0942389	0.63712	0.62409	0.691709
ZNF777	-0.125522	-0.046548	-0.0958461	0.586396	0.698437	0.691734
MBTD1	-0.212647	-0.156424	-0.0579304	0.525326	0.624276	0.691735
SLC9A1	-0.0450171	-0.0878037	-0.0947173	0.642434	0.673793	0.691775
TMEM258	-0.00340373	0.126312	0.095066	0.66833	0.651418	0.691797
CUTC	0.101636	-0.0677375	0.109762	0.605593	0.708435	0.691811
ZBED6	-0.0442916	-0.0633082	-0.0992227	0.643783	0.689856	0.691818
GTF2IRD2B	-0.89908	0.182927	-0.020976	0.227599	0.626455	0.691851
ZBTB20	-0.0511185	-0.233255	-0.0617317	0.631227	0.583928	0.691878
PRKCSH	0.114589	0.0855348	0.0882114	0.593876	0.673863	0.691887
COA5	0.060097	0.0756385	0.0947728	0.633054	0.681383	0.691954
TMEM232	0.157589	0.122769	0.0747241	0.562507	0.647593	0.691974
HNRNPH1	0.433967	-0.143825	-0.122952	0.424755	0.660075	0.691986
NEK1	-0.254347	-0.0706431	-0.0871054	0.496879	0.684205	0.692004
REV3L	-0.0755746	-0.0722242	-0.0936947	0.622489	0.683234	0.69201
LEMD3	-0.0785019	-0.087272	-0.09038	0.620175	0.673065	0.69203
NAIF1	-0.0641264	-0.0643971	-0.0962284	0.630618	0.688596	0.692103
MLLT1	-0.0475861	-0.0388501	-0.102546	0.642386	0.704682	0.692189
ZBTB43	0.0425332	-0.0554936	-0.113115	0.661943	0.698844	0.692233
MKRN2	0.116892	0.0931434	0.0857782	0.592192	0.668645	0.692236
PEX19	-0.0418776	0.176709	0.0898344	0.659835	0.623864	0.692241
BLOC1S6	0.121865	0.12584	0.0763955	0.58862	0.645411	0.692246
ARHGEF39	-0.239263	0.0134591	-0.0977151	0.511215	0.728871	0.692246
ARID2	0.298211	0.0958264	0.0778204	0.469895	0.667638	0.69228
DLG1	0.114367	0.116367	0.0797142	0.5941	0.65214	0.692328
PDE1A	-0.0106625	-0.419405	-0.0219393	0.640785	0.496809	0.692365
PROX1	-0.125363	-0.220754	-0.0484183	0.584407	0.586261	0.692377
RAP2C-AS1	-0.179273	-0.00655427	-0.0985205	0.549648	0.719677	0.692386
MAP2K1	-0.439511	-0.0831993	-0.0715195	0.395514	0.673139	0.692412
PRRT3	0.166646	-0.199589	0.10216	0.563264	0.630938	0.692459
EFTUD2	-0.177824	-0.0892642	-0.0841694	0.547538	0.671968	0.692462
ALDH9A1	-0.239936	-0.0238405	-0.0942566	0.508593	0.710697	0.692474
CDON	-0.282467	0.0130722	-0.0950898	0.484759	0.72843	0.692477
EPB41L3	-8.95e-05	0.0934791	0.0995734	0.668642	0.672642	0.692495
ARMC12	-0.0776991	-0.374164	-0.0200645	0.60553	0.512452	0.6925
KIF1C	-0.0886191	-0.0481495	-0.096509	0.613608	0.698168	0.692501
NID2	-0.22144	-0.0823673	0.142336	0.541292	0.685715	0.692502
POLR2J2	0.174578	0.0756189	0.0877438	0.550031	0.681097	0.692507
HMCN1	0.265244	0.301152	-0.119518	0.503391	0.547453	0.692508
IDUA	-0.115132	-0.0786565	-0.0888927	0.593631	0.67872	0.692517
NEMF	-0.0327643	-0.102915	-0.0926368	0.649507	0.664432	0.692552
LMOD3	0.0923027	0.0834389	0.089146	0.610463	0.675608	0.692611
FAM228A	0.231575	-0.0278151	0.0984303	0.516925	0.735662	0.692626
ADAMTS1	-0.18462	-0.356005	0.108325	0.546926	0.523929	0.692651
MFHAS1	0.0301537	0.0450364	0.103048	0.653617	0.701887	0.69268
ZNF574	0.139364	-0.0567556	-0.125332	0.595211	0.702624	0.692699
RFXAP	0.0467453	0.0891528	0.0928854	0.641525	0.673033	0.692722
RNF135	-0.219661	-0.0600197	-0.0894203	0.519747	0.690975	0.692793
RIBC1	-0.0670737	-0.113399	-0.0852803	0.627564	0.655541	0.692796
PJA1	0.585161	-0.362382	0.0371014	0.343384	0.543705	0.692886
TNRC6B	0.168411	0.0837497	0.0853344	0.554368	0.675767	0.692903
CAD	0.0820138	-0.269368	-0.0721261	0.628486	0.576282	0.692935
ANKEF1	0.2321	-0.338693	0.0811231	0.522868	0.556834	0.692998
GAS2	-0.215905	-0.112017	-0.0742713	0.521741	0.656274	0.69301
PRDX3	-0.0824894	-0.0870283	-0.0886725	0.617557	0.673396	0.693022
ASNA1	0.166476	0.208448	0.0427011	0.557186	0.592056	0.693027
ZNF549	-0.870252	0.213535	-0.0197297	0.236907	0.610977	0.693031
PCF11	0.105989	0.247982	0.0443758	0.596041	0.572569	0.693032
SERINC3	0.168229	0.126344	0.0710095	0.55519	0.645367	0.693072
MAP3K5	0.456235	0.0584166	0.0742063	0.388503	0.687758	0.6931
VPS54	-0.0797163	-0.0952612	-0.0871169	0.619405	0.667758	0.693103
NET1	0.151845	0.0363353	-0.135296	0.586376	0.720391	0.693119
CACNA2D2	0.0765191	0.00675459	0.103116	0.622954	0.721546	0.69315
NBPF24	0.50675	-0.411335	0.0383006	0.377991	0.520538	0.693155
ANKDD1A	0.133903	0.015255	0.0983104	0.581385	0.715944	0.693177
GOLGA8A	0.0159483	-0.00792468	0.111598	0.66411	0.731769	0.693213
RPP30	-0.0246366	-0.0419816	-0.103406	0.657322	0.704124	0.693296
UBE2QL1	-0.254162	0.107743	0.125137	0.523413	0.677136	0.693307
SMN1	-0.0578712	0.20732	0.0834592	0.647572	0.607904	0.693313
MAP2K7	0.124975	0.098597	0.0823334	0.586377	0.665063	0.69335
CRELD2	-0.074497	-0.00866824	-0.102745	0.624411	0.720694	0.693352
KLHL20	0.102496	0.0920366	0.0854368	0.603061	0.669736	0.693364
ARHGAP9	-0.0406729	-0.151935	-0.0803455	0.642685	0.632082	0.693384
C1orf131	-0.105623	-0.101181	-0.0829537	0.600726	0.663242	0.693391
RAD17	-0.132523	-0.0665872	-0.0895994	0.580997	0.686914	0.693422
ZNF653	0.0517134	-0.0855621	-0.107674	0.65499	0.680989	0.693431
KLF6	0.0626481	-0.024631	-0.118651	0.647726	0.718334	0.693451
AKAP5	-0.474471	-0.191317	-0.0234959	0.381942	0.599191	0.693506
HDAC8	-0.144918	-0.114212	-0.0761336	0.571848	0.653987	0.69353
PLEKHA1	0.0308073	0.11121	-0.12199	0.664498	0.673721	0.693539
TAS2R14	0.0624177	0.00484186	0.104028	0.633007	0.723199	0.693602
RSPO2	-0.1156	-0.0484854	-0.0933879	0.593962	0.698032	0.693632
LINC00863	0.137583	0.0821405	0.0855982	0.577055	0.676793	0.693681
PRR11	-0.0702793	0.0588098	0.114513	0.642168	0.698582	0.693683
RUNDC3A	0.185715	-0.160223	-0.107974	0.564504	0.643823	0.693722
MRGPRF	-0.262342	-0.0779154	-0.0825774	0.492012	0.680069	0.69374
TIMM17B	-0.113976	-0.0377127	-0.0951385	0.595412	0.704281	0.693754
TYMP	-0.103198	0.161742	0.0988731	0.618057	0.63781	0.693819
LRCH3	-0.0984483	-0.0725582	-0.0893449	0.606299	0.683208	0.693829
KIF21A	-0.015177	0.247272	-0.109668	0.661877	0.595257	0.693841
LRPAP1	-0.0633641	-0.0481876	-0.0967813	0.631836	0.699176	0.693869
KPNA3	0.187853	0.105848	0.0763758	0.540933	0.660625	0.69387
APEH	-0.200361	0.0377652	0.132047	0.556147	0.71628	0.693901
SCT	-0.159814	-0.0902349	-0.0823192	0.560737	0.671482	0.693964
ITPKC	-0.0105279	-0.128663	-0.0892042	0.66133	0.6493	0.693972
MAPK8IP3	-0.150699	0.182416	-0.102111	0.573715	0.640221	0.694036
SF3B2	0.0454552	0.1879	0.0702943	0.637932	0.610209	0.694037
CBFB	-0.108458	-0.0725708	-0.0884751	0.59892	0.683218	0.694051
GPRIN1	-0.210403	-0.211009	-0.0327967	0.528458	0.589839	0.694067
CCDC97	0.140327	0.0931973	0.0820348	0.57507	0.66921	0.694078
MED24	-0.114735	-0.0267423	-0.0963803	0.595148	0.710445	0.694084
UBE2E2	0.171099	0.328829	0.00586312	0.550641	0.528397	0.694128
CD2AP	0.108726	-0.169677	-0.0971531	0.614179	0.633644	0.694203
FERMT1	0.178985	0.169969	-0.131626	0.563444	0.629339	0.694217
IFI35	0.00360213	-0.00422972	-0.111276	0.676048	0.726881	0.694261
MAP1A	0.0811559	0.0990327	0.0844889	0.618569	0.665357	0.6943
KIAA1586	-0.0787432	-0.194939	-0.0616882	0.616752	0.603853	0.694322
C8orf58	-0.0321761	0.0442489	0.110038	0.669561	0.705731	0.694332
ELAC1	-0.129135	-0.0276538	-0.0952489	0.584651	0.70989	0.694344
TUBA4A	-0.425973	-0.201747	-0.0190551	0.405976	0.593004	0.69436
TBC1D14	0.0996059	0.0684143	0.0893574	0.605594	0.686077	0.694395
DMWD	-0.177411	-0.062386	-0.0879431	0.548721	0.690038	0.694438
SEC61B	-0.105425	-0.014232	-0.0981944	0.602246	0.717377	0.694444
VCAN	0.585866	0.309014	-0.0403897	0.338296	0.523675	0.694452
SLC36A4	-0.128998	-0.064695	-0.0887305	0.583807	0.688428	0.694455
NBL1	0.227733	0.167543	0.047289	0.516486	0.617315	0.694466
N4BP2L1	-0.0379661	-0.0908277	-0.0913362	0.647379	0.672724	0.694472
THADA	0.0851883	0.187034	0.0621564	0.612969	0.608112	0.694482
MAT2A	0.149948	0.109209	0.0760301	0.568259	0.657868	0.694498
TCERG1	0.275218	-0.0725812	-0.130752	0.51113	0.698504	0.694502
LPP	0.197373	0.0442761	0.0904659	0.535708	0.700642	0.694505
BOLA2B	-0.881219	0.190549	0.0667583	0.237489	0.62177	0.694524
MAP2K2	0.129511	0.0998253	0.0800519	0.583219	0.664485	0.694532
AMZ2	0.0361563	0.136584	0.0826659	0.646439	0.642382	0.694532
HEBP1	-0.079553	-0.161118	-0.0696855	0.617888	0.624075	0.694538
RNF149	-0.124913	-0.0408885	-0.0930732	0.587413	0.702685	0.694562
CHFR	0.121502	0.100833	0.0802211	0.589182	0.663732	0.694563
F11R	-0.159617	-0.165019	-0.0554747	0.562283	0.619301	0.694574
SLC25A30-AS1	0.0866623	0.0431035	0.0946784	0.615475	0.70187	0.694586
DHX35	-0.16111	-0.135364	-0.0658532	0.560798	0.639265	0.694588
C14orf39	0.158524	0.037489	0.0924478	0.563129	0.704485	0.69461
LRRC57	-0.124368	-0.0711908	-0.0873124	0.587167	0.684301	0.694622
ZNF710	-0.053244	-0.112613	-0.0847362	0.637017	0.65716	0.694656
TMEM186	-0.233208	-0.0582343	-0.0866996	0.511313	0.692615	0.694709
NCAPH2	-0.275449	-0.227734	-0.0167716	0.488633	0.578775	0.694727
NDUFA5	0.0776863	0.0566668	0.0927142	0.621779	0.693923	0.694735
SPATA2L	-0.103458	-0.0907257	-0.0837737	0.602603	0.670991	0.694742
UMPS	-0.1148	-0.0678721	-0.0881868	0.594376	0.686489	0.694776
LGALS9	-0.0268996	-0.0992603	-0.0909571	0.653749	0.667727	0.694816
ZFAND3	0.162574	0.0962639	0.0791713	0.558932	0.667448	0.694828
RAB11FIP5	0.00819374	0.0720221	0.0985534	0.665999	0.686703	0.694847
GPX7	-0.164253	-0.0962262	-0.0790819	0.557724	0.667502	0.694855
CCDC148	-0.0298762	0.121703	0.095532	0.670056	0.657005	0.694874
GMIP	0.275975	0.121739	0.0645927	0.484296	0.649902	0.694882
ARHGAP20	-0.182812	-0.0772649	-0.0838894	0.544583	0.680769	0.694883
Z83851.1	0.113055	-0.017086	0.100717	0.597398	0.733001	0.694951
APEX2	-0.777567	-0.037512	-0.0369281	0.262994	0.685153	0.694966
PAPSS1	-0.137012	0.12766	0.108428	0.596114	0.660498	0.694966
FAT1	0.272088	0.0959611	-0.140061	0.510435	0.674559	0.694976
C16orf95	-0.0756327	0.0742213	0.110757	0.638252	0.689757	0.694992
TRIM5	0.123298	0.13087	0.0705637	0.588079	0.642543	0.695007
ATN1	-0.0768423	0.025553	-0.104091	0.62332	0.735581	0.695048
SLC9A5	-0.296224	-0.123797	-0.0623827	0.472331	0.648441	0.695084
DNALI1	-0.0430278	0.0980411	-0.111342	0.646582	0.685872	0.695097
SMDT1	-5.54e-08	-0.0296938	0.112878	0.674885	0.72977	0.695101
MRPS14	0.00875757	0.153412	0.0826586	0.6613	0.634102	0.695166
ZNF514	-0.0321718	-0.0181679	0.116162	0.668796	0.73702	0.695172
CA5B	0.174204	0.16815	0.0514225	0.552349	0.617281	0.695185
EBAG9	-0.754267	0.0996249	-0.0426117	0.274278	0.685146	0.695237
LUC7L3	0.0282639	0.0516865	0.0984388	0.655183	0.698714	0.695251
PEX10	-0.185665	-0.244129	-0.0239917	0.544394	0.571708	0.695252
HDHD2	-0.189782	-0.130857	-0.0643181	0.540688	0.642795	0.695265
AFF4	0.0410311	-0.077413	-0.104689	0.662809	0.685997	0.695268
CDK7	-0.0437433	-0.0100692	-0.102871	0.646142	0.721809	0.695271
LSM2	-0.104249	0.163345	0.096334	0.617311	0.637263	0.695309
ITGA11	-0.163606	-0.00514249	-0.0953972	0.560975	0.721624	0.695336
PPP2R2D	-0.0247645	0.135077	0.0913885	0.67342	0.648296	0.695366
ABCB10	-0.307926	-0.096142	-0.0723133	0.465011	0.667972	0.695387
KLHDC1	-0.182125	-0.0683967	-0.0852823	0.545366	0.686635	0.695402
CCDC86	-0.0935478	-0.099239	-0.0816442	0.609923	0.665217	0.695411
APOBEC3F	0.0418412	0.04119	0.0981676	0.646868	0.704549	0.695424
CEP57L1	0.26002	0.0825122	0.0788751	0.493707	0.677539	0.695495
PRKRA	-0.102148	-0.0727578	-0.0868184	0.603848	0.683535	0.695504
FAM72C	0.198151	0.11551	0.0695195	0.534471	0.654072	0.695624
PXDN	-0.106168	-0.0446781	-0.0918	0.601325	0.701034	0.695647
PLEKHF1	0.0444911	0.0599462	0.0942826	0.644666	0.693069	0.69567
GPC2	0.0952681	0.0466787	0.0919984	0.609326	0.699996	0.695679
ERC1	0.129553	0.106445	0.0764432	0.583452	0.659977	0.695685
TCIRG1	0.131685	0.108798	0.0755354	0.581907	0.658296	0.695713
ZNF530	-0.186894	-0.0519345	-0.0879405	0.542712	0.696706	0.695713
VAPB	0.0797384	0.131052	0.0751729	0.619107	0.643675	0.695775
TSPAN33	0.425609	0.201872	0.0162182	0.406568	0.593105	0.69578
LAT	0.158482	0.0212378	0.0931389	0.563983	0.713639	0.695787
NUTF2	-0.0762862	-0.0287096	-0.096125	0.62338	0.710739	0.695838
KDM1A	0.0529241	0.105221	0.0845602	0.637768	0.662472	0.695845
TNNT1	-0.12826	-0.125778	-0.0703129	0.584605	0.646236	0.695848
EFS	0.168689	0.0217966	0.0926267	0.556785	0.713328	0.695862
AIP	-0.127543	-0.0765133	-0.0843329	0.58493	0.68115	0.69587
PIK3C2B	0.0711727	-0.0198216	0.102834	0.627448	0.735919	0.69587
AMT	0.184608	0.227631	-0.122537	0.556172	0.593839	0.695894
A4GALT	-0.0856411	-0.123894	-0.0758987	0.615252	0.648299	0.695894
TGFBR3L	-0.241922	-0.309633	0.00852211	0.508313	0.535099	0.695908
FGF13	-0.201494	-0.0635013	-0.0850375	0.532271	0.689897	0.695957
PPP1R13L	-0.277227	0.0437703	0.132687	0.509813	0.715556	0.695983
TSPAN12	-0.2149	-0.145438	-0.0552426	0.524419	0.632774	0.695993
KDM5C	0.378999	0.0428267	-0.140655	0.452407	0.706572	0.695998
IWS1	0.0128181	-0.0359623	-0.105758	0.680272	0.71021	0.696012
SNAPC4	-0.0682958	-0.0766227	-0.0878712	0.628336	0.68159	0.696122
NSUN6	-0.120306	-0.11479	-0.0740139	0.59042	0.654086	0.69614
RPL26L1	-0.154068	-0.0287876	-0.091806	0.566875	0.709805	0.696159
RHCE	-0.480997	0.150907	0.112778	0.400937	0.657137	0.696171
ZNF805	0.281421	0.0808465	0.0771766	0.480885	0.678656	0.696251
RNF6	-0.0453487	-0.123994	-0.0812802	0.641891	0.650325	0.696265
ST3GAL6	0.0597087	-0.0114089	0.10232	0.635551	0.732457	0.696333
NUP214	-0.177333	-0.0785135	-0.0816367	0.548679	0.680325	0.696389
GRIN2C	0.221936	-0.0172418	0.093273	0.523076	0.732355	0.696417
CBWD2	0.113798	0.124882	0.0712887	0.59523	0.647105	0.696425
CTDSP1	-0.256387	-0.182445	-0.0347725	0.4994	0.607716	0.696458
MGA	-0.0404564	0.0198621	-0.10493	0.648876	0.737515	0.696517
ROCK1	-0.057746	0.0267304	-0.103781	0.637016	0.734027	0.69654
GPC6	0.163449	0.0907608	-0.131182	0.57701	0.682141	0.696545
RTTN	-0.0443632	0.059027	0.106269	0.66065	0.697981	0.696547
SETDB1	-0.314568	-0.250873	0.000463903	0.466936	0.564664	0.696548
DYNLT3	-0.0643787	-0.00750797	-0.0992277	0.632194	0.722779	0.696564
PLRG1	0.032512	0.132748	0.0810106	0.64931	0.645547	0.6966
FBXO33	-0.0197691	-0.0712092	-0.0943783	0.659807	0.687122	0.696612
CALCOCO1	-0.15503	-0.217651	-0.0357803	0.565294	0.587933	0.696623
UBFD1	-0.183335	-0.116899	-0.0679993	0.545013	0.653116	0.696705
BMP2K	0.0728344	0.0480864	0.0919291	0.625752	0.699898	0.696722
ACRBP	0.056177	0.106472	0.0825328	0.635838	0.661651	0.696777
TCEAL4	-0.138074	-0.100043	-0.0762374	0.577279	0.664917	0.696804
PDCL3	-0.139946	-0.00647627	-0.0942561	0.577858	0.721741	0.69682
FOXJ2	-0.175135	-0.099571	-0.0746477	0.550369	0.665672	0.69683
IMPDH2	-0.136063	-0.0594546	-0.0863766	0.579051	0.692488	0.696855
NIPA2	0.00179065	-0.115438	-0.0894577	0.669556	0.659383	0.696867
NLGN2	-0.0797632	-0.083211	-0.0843994	0.620308	0.677038	0.696881
PCYT1A	-0.188938	-0.0674234	-0.083245	0.540902	0.687739	0.69693
SPIN1	0.425614	0.317162	-0.0392561	0.41015	0.524501	0.696931
USP54	-0.0582065	-0.0742425	-0.0882885	0.635464	0.683676	0.696931
ZNF85	0.0620843	0.077618	0.0872069	0.632757	0.681297	0.69694
POP4	-0.0893522	-0.101514	-0.0793582	0.613211	0.664021	0.696942
TMEM189	-0.0831664	-0.106097	-0.078901	0.617557	0.660937	0.696978
FIGNL1	0.200151	0.0670274	0.0829095	0.533234	0.688032	0.697
YME1L1	0.114467	0.128317	0.0692754	0.594838	0.644861	0.697035
GLE1	-0.0429887	0.156738	0.0870369	0.659788	0.636815	0.697053
ARHGDIA	0.0389571	-0.0253835	-0.109494	0.664704	0.717895	0.697065
ZNF747	-0.0351506	-0.143434	-0.077616	0.647311	0.638609	0.697067
PPM1N	-0.174072	-0.144776	-0.0570284	0.5524	0.633319	0.697095
TFR2	-0.27601	0.0572783	0.12889	0.510455	0.708096	0.697126
MEF2C	-0.0670289	-0.478792	0.0121837	0.604669	0.468155	0.697126
ORC1	-0.280664	-0.0484599	-0.082903	0.482767	0.698649	0.69715
PCDH7	0.197461	0.0904364	0.0764193	0.534753	0.672484	0.697161
YAP1	0.164755	0.118148	0.0678942	0.558286	0.652111	0.697165
ZNF442	0.145843	-0.132761	-0.104818	0.590231	0.658488	0.69719
PCDHB14	-0.0575013	-0.136144	-0.0753392	0.633917	0.641785	0.697203
PCGF2	0.265974	0.220326	0.0161913	0.494715	0.583914	0.69722
GRK4	-0.163257	0.0339908	0.12384	0.579454	0.718194	0.697232
NFE2L3	0.0801456	0.113277	0.0772207	0.619581	0.656071	0.697234
BTBD19	0.0769833	0.0920092	0.082278	0.622217	0.671063	0.697278
FAM220A	-0.0452011	0.124571	0.0936009	0.659046	0.656862	0.697326
FRA10AC1	0.0897897	-0.146936	0.103488	0.614807	0.65811	0.697394
ZNF138	0.0413715	0.102179	0.0845641	0.645554	0.665488	0.697412
GPR146	-0.135067	-0.0291501	0.126208	0.597329	0.726358	0.697419
BCOR	-0.0998695	-0.0720922	-0.0845011	0.605868	0.684532	0.69742
ZNF487	-0.0927924	-0.181592	-0.0572914	0.608655	0.611623	0.697434
EAF1-AS1	-0.115671	-0.140771	-0.0647225	0.593952	0.636509	0.697481
STK32C	-0.371388	-0.120969	-0.055248	0.431084	0.650209	0.697515
COQ3	0.181281	0.0881198	0.0771591	0.546048	0.674067	0.697531
DIRC2	-0.146822	-0.0242166	-0.0908619	0.57243	0.712796	0.697533
VPS35	-0.154352	-0.150445	-0.0562529	0.566418	0.629631	0.697601
TBX3	0.164644	0.25422	0.0211413	0.558135	0.567533	0.69762
COL6A2	-0.00690102	0.089452	0.0938312	0.674034	0.67689	0.697641
SLC16A5	-0.324053	-0.0413446	-0.0806429	0.458111	0.702127	0.697687
LINC00910	-0.563495	0.283192	-0.0442187	0.353128	0.587044	0.697719
PIGF	-0.153669	-0.0565832	-0.0853128	0.566373	0.694574	0.697721
SHOC2	-0.0113246	-0.0314029	-0.100327	0.666989	0.71226	0.697732
ASS1	-0.629105	-0.0585456	0.124289	0.333492	0.683652	0.697809
FSD1L	0.0879993	0.0454336	0.0897716	0.615037	0.701551	0.697813
ABHD15	0.125879	0.10751	0.0732367	0.586564	0.659676	0.697832
IBA57	-0.0573609	-0.166762	-0.0672086	0.632606	0.622711	0.697833
USP6	0.0759159	0.121444	0.0749857	0.622405	0.650748	0.697834
SLC14A1	-0.185249	-0.0586233	-0.0838989	0.54391	0.693462	0.697876
CHCHD4	0.0640223	0.0686664	0.0873504	0.631827	0.687469	0.697904
SREBF1	-0.0922277	-0.119975	-0.0729879	0.611073	0.65124	0.697946
DCP1B	-0.0993543	-0.0387011	-0.0900055	0.606834	0.705384	0.697997
CMPK1	-0.122374	-0.0411508	-0.0885274	0.589793	0.703787	0.698037
GNG2	0.101403	-0.458815	-0.0161146	0.604288	0.487386	0.698106
COBLL1	0.128901	-0.13391	0.0993865	0.588481	0.66834	0.698174
TGFB2	0.171227	0.0949079	-0.128863	0.571731	0.679049	0.698233
RETSAT	-0.271831	0.0466713	-0.0892476	0.493942	0.730176	0.698237
CBX5	-0.0158755	-0.264487	-0.0501683	0.650719	0.571629	0.698239
IPO4	0.0932632	0.0709271	0.0840109	0.610909	0.685586	0.698259
RAD9A	-0.128202	-0.112774	-0.0707383	0.584981	0.655995	0.698285
SNX25	-0.168007	0.0142543	-0.09309	0.559137	0.732117	0.698286
ARVCF	0.163799	-0.0835832	0.0965866	0.564265	0.701881	0.698328
URB1	0.00640127	-0.12091	-0.0869811	0.672134	0.656487	0.698333
ZNF30	-0.0655202	0.111001	0.0976305	0.644892	0.667022	0.698336
SYNGR3	-0.597943	-0.28044	0.0359585	0.333464	0.540404	0.698342
COQ9	-0.0574845	-0.00684737	0.113659	0.651094	0.736834	0.698354
DNAJC11	0.259299	-0.133052	0.0891598	0.505249	0.674737	0.698361
TRMT5	0.178886	0.0354571	0.0872262	0.549407	0.70695	0.698386
DUSP15	-0.248305	-0.154983	-0.0444782	0.503849	0.62665	0.698388
LYPD6	0.0831542	-0.067207	-0.10776	0.633051	0.69537	0.69839
PAFAH1B1	0.145458	0.104753	0.0719654	0.572203	0.66192	0.698394
ATP6V1E1	-0.27992	-0.0356446	-0.0830195	0.484155	0.706192	0.698444
UBR7	-0.161595	-0.0977549	-0.0733905	0.560354	0.667196	0.698469
NUS1	0.299403	0.111842	-0.133968	0.493773	0.66276	0.698477
C11orf24	0.10121	0.0899984	0.0788985	0.604928	0.67242	0.6985
MRC2	0.108272	0.228055	0.0396423	0.59637	0.584524	0.698516
BCAT2	0.0328775	0.131997	0.0782418	0.64962	0.646403	0.698546
GTF3C1	0.0341096	-0.0315061	-0.105638	0.668255	0.714599	0.698592
SNRK	0.0504459	-0.116532	-0.0940098	0.655486	0.662577	0.698613
SMIM4	-0.148654	0.0780441	0.113571	0.588797	0.691923	0.69862
SH2B3	-0.0931638	-0.0233386	-0.0918896	0.611724	0.714293	0.698645
PLEKHM3	0.04934	0.220406	0.0540684	0.634415	0.592558	0.698705
ECI2	-0.00553278	-0.0176943	0.106995	0.678952	0.738298	0.698718
TMEM63B	0.0446331	0.0985519	0.0828702	0.643987	0.668081	0.698764
ZNF503	0.00523415	-0.0291321	-0.101455	0.677109	0.714656	0.698769
SOD3	0.178633	0.263529	0.013164	0.54902	0.562264	0.698791
CTNNA1	0.129234	0.0575934	0.0843801	0.584434	0.694258	0.698794
BMP1	-0.0387908	-0.0227809	-0.0964896	0.650051	0.716303	0.698808
USP38	0.111654	0.295638	-0.104366	0.596709	0.560024	0.698851
GALNT13	-0.119169	-0.0693529	-0.0822379	0.591736	0.686746	0.698854
ANAPC13	0.00801504	0.0430743	-0.109045	0.680902	0.720348	0.698855
PGM5	-0.310284	-0.249557	0.00399373	0.469852	0.565977	0.698876
SREK1	0.128916	0.0172727	-0.122417	0.601562	0.735137	0.698927
KDM3A	-0.176	0.184304	0.0930523	0.570026	0.630604	0.698955
GLRX3	-0.135764	-0.122728	-0.0657602	0.579677	0.649059	0.698965
SNAPC5	-0.0248923	0.0113509	-0.102145	0.659743	0.734962	0.698987
ADAMTS6	0.121934	0.127951	0.0654689	0.589772	0.645472	0.699004
ADAT2	-0.182496	-0.0698115	-0.0800441	0.545663	0.686811	0.699005
ABTB2	0.260429	0.168609	0.0361101	0.497039	0.617399	0.699025
MCF2L	-0.0441846	0.0876572	0.0977436	0.660456	0.680626	0.699056
ACADS	-0.524019	-0.189509	0.119172	0.376249	0.602421	0.699089
HAGH	-0.229748	-0.261749	0.11355	0.526117	0.571103	0.699091
FGFRL1	-0.139492	-0.0978286	-0.0734882	0.576623	0.667055	0.69911
MARVELD3	-0.141371	-0.0714957	-0.0806446	0.575237	0.685512	0.699122
ZNF519	0.0866504	-0.343714	-0.0432838	0.62111	0.540175	0.699138
ZDHHC17	0.0202587	-0.0794975	-0.0953964	0.678034	0.684488	0.699139
NHP2	-0.0266914	-0.0853165	-0.0871767	0.655693	0.678097	0.69923
CAP1	-0.0860486	0.0845324	-0.100868	0.617802	0.69705	0.69926
UBE2K	-0.00507035	-0.0855214	-0.090294	0.668193	0.67915	0.699277
LSM14B	-0.13401	-0.0935478	-0.0748074	0.58067	0.670148	0.699301
C11orf58	-0.0151201	-0.0547098	-0.0938341	0.664092	0.698575	0.699341
IBTK	0.146542	0.0945052	0.0737668	0.571445	0.669594	0.699393
FAM69B	-0.246715	0.164163	0.102242	0.526916	0.645727	0.699396
LMBRD1	-0.00792659	0.0661261	0.0953089	0.676587	0.692475	0.699413
MED7	0.402421	-0.0301641	0.077531	0.42081	0.736693	0.699433
UQCC2	-0.280163	-0.0605258	-0.0774834	0.482914	0.692266	0.699452
CDCA4	-0.254061	-0.100806	-0.0668319	0.498351	0.665804	0.699459
PDIK1L	0.124357	0.101565	0.0727487	0.587932	0.664327	0.699466
CYTH2	-0.140067	-0.0328368	-0.0873377	0.577285	0.708892	0.699473
HOXB7	-0.0122559	0.142783	0.0817698	0.674317	0.643311	0.699481
IMPA1	0.0305321	-0.0239403	-0.104735	0.670844	0.719057	0.699489
NDUFS4	-0.0626305	0.201521	0.0757892	0.644505	0.612777	0.699501
ZNF205	0.0519512	0.0920143	0.0820648	0.639698	0.672401	0.699524
ZNF721	0.0143664	0.0883083	0.0880264	0.662855	0.676832	0.69954
PELI3	-0.0618146	-0.116392	0.115558	0.643245	0.668884	0.699547
ACTL10	0.109205	0.130773	0.0652859	0.599056	0.643841	0.699596
PIANP	0.0511243	0.0913843	0.0820256	0.640302	0.672912	0.699714
TMOD2	-0.263589	-0.251667	0.000541829	0.496938	0.566183	0.699754
GATM	0.078202	-0.140364	-0.0912239	0.635544	0.650066	0.69978
CEP170B	-0.124016	-0.0637522	-0.0820009	0.588344	0.690682	0.699787
VAMP8	-0.353081	-0.031999	-0.0767974	0.443042	0.707265	0.699824
PPWD1	-0.160805	-0.0846931	-0.0755657	0.561063	0.676847	0.699838
NTAN1	-0.275508	0.141254	0.108346	0.510202	0.660069	0.699843
EXPH5	0.178038	-0.213166	-0.0846464	0.568056	0.614659	0.699848
ALDH4A1	-0.0536962	0.0327343	-0.0998543	0.640493	0.729923	0.699857
ZC3H18	-0.0826635	-0.0547262	-0.08559	0.619176	0.696651	0.699927
DNAH1	-0.0350466	-0.102729	-0.0817685	0.650052	0.666002	0.699941
ST8SIA5	-0.0593262	-0.230671	-0.0472784	0.627828	0.586487	0.699973
UBA3	-0.12846	-0.0799183	-0.0778633	0.584886	0.679943	0.699982
ZBTB5	-0.121897	-0.0720271	-0.0800109	0.589845	0.685301	0.699989
CD164	0.0907743	0.14612	0.0630846	0.611812	0.634292	0.700017
STXBP5	0.107292	0.160766	0.0561238	0.599904	0.624375	0.700023
NR1H2	-0.0833085	-0.0539	-0.0855249	0.618739	0.697196	0.700054
DTWD2	0.0219668	-0.0827569	0.105541	0.661873	0.69479	0.700059
UBA6-AS1	-0.140087	0.0724342	0.111349	0.594389	0.695314	0.700059
SLC24A1	0.0686007	0.157455	0.0638587	0.62631	0.628218	0.700125
PEF1	0.113502	0.142257	0.0604193	0.595931	0.636171	0.700125
MED28	-0.126602	-0.0505184	-0.0840055	0.586748	0.699011	0.700138
UQCRQ	-0.206132	-0.159898	-0.0425394	0.531684	0.623662	0.700165
SFT2D2	0.172417	-0.605916	0.0218691	0.550877	0.427854	0.700174
METAP2	0.0705334	0.11738	0.0732109	0.626665	0.654242	0.700211
HPS6	-0.108563	-0.0927043	-0.0752647	0.599769	0.670866	0.700225
TMEM147	-0.235341	0.176252	-0.0862333	0.521127	0.647783	0.700243
SMG8	-0.188326	0.205044	0.0868624	0.561785	0.619865	0.700244
GPATCH2	0.181384	-0.0244204	-0.121776	0.56761	0.725211	0.700289
FZD5	-0.0374058	-0.0708185	-0.0867307	0.649958	0.687547	0.700291
PKNOX1	-0.0784253	-0.0226086	-0.0907074	0.622729	0.715599	0.700294
STEAP2	0.122729	-0.00901387	0.092042	0.591141	0.730962	0.700308
MAST3	0.0258645	0.0323201	0.0944627	0.658587	0.711897	0.700309
VAPA	-0.0696256	-0.0410857	-0.0884321	0.628829	0.705307	0.700312
HEATR3	-0.24581	0.344982	-0.0672156	0.515615	0.553838	0.700322
XBP1	0.109465	0.178365	-0.11528	0.607248	0.627336	0.700342
PUSL1	-0.106946	0.0371506	-0.0952933	0.602946	0.729591	0.700379
G3BP2	-0.06837	-0.0683081	-0.0835641	0.629312	0.688275	0.700389
BHLHB9	0.0473144	-0.0776316	-0.0979008	0.658356	0.687514	0.700408
KIAA0753	0.035715	0.151932	0.0705765	0.647297	0.633923	0.700412
HFM1	-0.201297	0.0846567	0.114424	0.555132	0.690642	0.700439
DCDC2	0.172847	0.0773698	0.0763469	0.552585	0.682166	0.700482
ZCRB1	0.0757636	0.214579	0.0470359	0.618592	0.594328	0.700505
ZNF419	0.00364867	-0.133779	-0.0807648	0.670588	0.648478	0.700517
USP49	-0.111589	-0.075854	-0.0788286	0.597614	0.682824	0.700542
CHTF18	-0.0639169	-0.122238	-0.0725143	0.631014	0.65133	0.700572
NLRC5	0.420019	-0.52897	0.0144586	0.41799	0.464693	0.700602
LONP1	-0.0554545	-0.0778475	0.113366	0.649914	0.694804	0.700613
TIAL1	-0.0543497	-0.0720049	-0.0839685	0.638936	0.686241	0.70064
HS3ST3A1	-0.244176	-0.122525	-0.0559532	0.505602	0.650229	0.700658
KBTBD6	0.0390709	0.0988348	0.0808818	0.647925	0.668582	0.700676
PISD	-0.226293	0.0215318	-0.0876427	0.521133	0.735932	0.700682
SKA1	-0.356477	-0.173968	-0.0244422	0.442352	0.613388	0.700687
ZDHHC2	0.0211551	-0.129637	-0.0840236	0.67633	0.652534	0.700693
LIMD1-AS1	-0.121776	-0.148981	-0.0561779	0.590058	0.631712	0.700701
KAT2A	-0.177445	-0.0527155	-0.0814501	0.55001	0.697931	0.700714
GPLD1	0.181132	0.115758	0.0621441	0.547397	0.654736	0.700737
NGLY1	-0.429372	0.0133234	0.129233	0.42645	0.735818	0.70075
PFKFB3	-0.324196	0.0392595	0.126924	0.482617	0.720403	0.700751
CDKAL1	-0.187218	-0.415566	0.0327983	0.537359	0.488864	0.700796
PPP6R1	-0.11148	-0.0727624	-0.0791776	0.597763	0.685004	0.700808
LRRN2	-0.290007	-0.307472	0.103066	0.487885	0.54152	0.70084
CAMSAP1	-0.177858	-0.0957794	-0.0698159	0.549194	0.669322	0.700848
CBX4	-0.0180404	0.187937	0.070471	0.675003	0.616973	0.700862
DTX3L	-0.0474675	0.0868737	-0.101874	0.644782	0.693437	0.700893
IFRD1	-0.143538	-0.110804	-0.0661764	0.574194	0.658052	0.700928
LARP4B	0.0760351	-0.083288	-0.100159	0.63786	0.685691	0.700985
ABCC10	-0.0347717	-0.110625	-0.0787646	0.65013	0.660891	0.700989
GAL3ST4	-0.187264	-0.0533499	-0.0806799	0.543203	0.697643	0.70099
RAB7A	-0.174269	-0.0864726	-0.0728351	0.551656	0.675998	0.701021
PRDM8	0.146014	0.362951	-0.0911547	0.569434	0.522208	0.701024
PHLDA2	0.0890725	-0.137089	-0.0914029	0.628104	0.65311	0.701031
GRAMD4	0.0538528	0.0652093	0.084687	0.639529	0.690868	0.701047
CORO1B	-0.0591146	-0.136957	-0.0690627	0.633651	0.64198	0.701079
FSBP	-0.243514	-0.0802945	-0.0719389	0.505258	0.680437	0.701091
HIST1H2BH	-0.0721075	-0.0968912	-0.0763978	0.626297	0.668609	0.701094
PPIL2	0.156837	0.0695274	0.0779658	0.564274	0.687477	0.701104
ZYG11B	0.0542343	0.00489113	0.0940196	0.640223	0.7261	0.701106
RIN3	-0.100963	-0.0156898	-0.0891836	0.606547	0.719142	0.701109
H2AFY2	-0.0420684	-0.0573812	-0.087299	0.647591	0.696319	0.701116
VPS4A	-0.137803	-0.0824407	-0.0752124	0.578128	0.678543	0.701137
SLC26A7	-0.148066	-0.0639252	-0.0794316	0.57077	0.691077	0.701142
AC027307.3	-0.085947	-0.0689815	-0.0809794	0.616813	0.68775	0.701145
GNB1L	0.157619	0.134724	0.0558103	0.564564	0.641133	0.701157
ST3GAL2	-0.0906814	-0.0403055	-0.0859204	0.61372	0.705662	0.701185
PHF2	0.00319943	-0.00065436	-0.101065	0.677696	0.730999	0.701199
ATP6AP1L	-0.114268	-0.233053	0.108592	0.600023	0.594485	0.701222
SAP18	-0.0738528	-0.0818974	-0.079184	0.625382	0.679124	0.701254
PLEKHH3	0.0340944	0.0204352	0.0938162	0.653759	0.718598	0.701256
SMC5-AS1	0.0950392	0.167823	0.054349	0.608324	0.620746	0.701268
IGF2R	0.0488279	-0.0392195	0.0987625	0.644145	0.725329	0.701274
TCOF1	-0.0944806	-0.047948	-0.0842688	0.610823	0.701103	0.701281
TBKBP1	0.0396638	0.0902514	0.081544	0.648048	0.674557	0.701288
CNNM2	0.0462206	0.0392009	0.0895826	0.645318	0.707405	0.701297
MAPK6	0.789446	0.22452	-0.0282676	0.262271	0.569644	0.701303
MEIS1	-0.231667	-0.494312	0.0652055	0.50739	0.453043	0.701305
TM4SF1	-0.150337	-0.02471	-0.0856922	0.570434	0.713944	0.701345
NKAIN1	-0.0467694	-0.103127	-0.0779888	0.643073	0.665373	0.701352
MAEA	-0.102962	-0.0574665	-0.0819418	0.604405	0.695199	0.701398
NELFE	-0.123141	0.228928	0.0731637	0.602819	0.602598	0.7014
CBLN2	0.107974	0.0871176	0.0750864	0.600416	0.675139	0.701409
ADAMTS7	0.0771354	0.0385891	0.086745	0.623674	0.706977	0.701424
CNGA1	-0.120876	-0.000322989	-0.0896384	0.592423	0.726827	0.701435
PTPDC1	-0.00360761	-0.0163029	0.102411	0.678442	0.739513	0.701472
USP37	-0.0457917	-0.152548	-0.0670428	0.641367	0.633027	0.701479
MED13	0.0184952	-0.0778806	-0.0919501	0.679432	0.686006	0.701487
ACYP2	0.101368	0.125637	0.0648992	0.605076	0.647918	0.701496
DRAP1	0.0957154	0.0595149	0.0817442	0.609786	0.693975	0.701521
TSSK6	-0.00983322	-0.21817	-0.0574682	0.658136	0.597586	0.701534
NPAS1	0.168398	0.109976	0.0639103	0.556369	0.658996	0.701536
CASP8	0.0940393	-0.0888849	-0.100714	0.625284	0.683334	0.701547
ITCH	0.214576	0.107592	0.0624721	0.524506	0.661156	0.701561
IDH3B	-0.283492	-0.148622	-0.0396288	0.48283	0.63163	0.701589
VRK2	-0.102996	-0.052856	-0.0824866	0.604487	0.698153	0.701638
DPM3	0.0993856	0.00436643	0.0899659	0.607972	0.725255	0.701665
DR1	0.391363	0.222578	-0.00399255	0.426355	0.581045	0.70168
METTL22	0.00212059	0.135165	0.0778468	0.667733	0.647366	0.701681
RRN3	-0.0941242	-0.0377046	-0.0854763	0.611308	0.7073	0.701693
TBP	0.113714	0.0457869	0.0832332	0.596649	0.702396	0.701694
LRIG3	0.0761605	0.116834	0.0703506	0.623113	0.65471	0.701708
TPD52L2	-0.172623	0.222996	-0.0858729	0.560884	0.617814	0.701798
EAF1	0.104483	0.119364	0.0658331	0.602958	0.652261	0.701812
CCT3	-0.119911	-0.0235615	-0.0862822	0.592608	0.714947	0.701823
ZNF813	-0.138537	-0.113489	-0.0642435	0.578058	0.656276	0.701824
FUT10	0.0428163	0.209086	0.0530507	0.639708	0.600017	0.70185
ALKBH2	-0.109919	-0.036285	-0.0847391	0.599683	0.708003	0.70186
GFOD2	-0.059024	-0.0907553	-0.0781353	0.635568	0.673506	0.701865
CHST11	-0.142337	0.0261289	0.11527	0.592856	0.723344	0.701882
TSTA3	-0.160792	0.0179668	-0.0888747	0.564785	0.735345	0.701919
SSH1	-0.0387411	-0.0438675	-0.0887737	0.650333	0.70506	0.70193
PAK6	-0.443363	-0.215332	0.00388495	0.400234	0.584753	0.70195
AREL1	-0.146524	0.00512827	-0.0883471	0.574316	0.729391	0.701969
AMIGO2	0.115247	0.112544	0.0664101	0.595161	0.65699	0.701993
TBCEL	-0.152512	-0.0642056	-0.07809	0.567656	0.691176	0.702002
LRRC8E	-0.0741115	-0.0409733	-0.0857672	0.625935	0.705827	0.702009
ZNF577	-0.350559	-0.0158788	-0.0755529	0.445736	0.716499	0.702054
ACAP1	-0.135525	0.149882	0.0923682	0.596643	0.648768	0.702059
SRP9	-0.0112106	-0.0740369	-0.0872921	0.666116	0.687058	0.702073
IKBIP	0.341162	0.196936	0.0109826	0.452125	0.598372	0.702119
ZNF688	-0.159927	-0.0916414	-0.0700795	0.562172	0.672416	0.702126
ZFYVE9	0.042893	0.0227386	0.091263	0.648037	0.717257	0.702127
SHBG	-0.0680588	-0.0261091	-0.0883744	0.630484	0.714575	0.702167
RAB11FIP2	0.357417	-0.177526	-0.0976655	0.463572	0.642189	0.702305
OTUD4	0.309601	0.309546	-0.0334529	0.470914	0.533776	0.702316
GATAD1	-0.148653	0.0299233	0.114746	0.588678	0.72153	0.702355
ANKRD10	-0.0562759	-0.149398	-0.0645652	0.635127	0.634486	0.702374
STXBP5-AS1	0.500529	0.0722439	0.0519624	0.369827	0.679623	0.702406
C22orf46	-0.156098	-0.0588633	-0.0785288	0.565256	0.694709	0.702448
UBE3C	0.172487	0.0971025	0.0671269	0.553342	0.668646	0.702451
TMUB2	-0.0342116	0.176117	0.0731899	0.665319	0.625587	0.702454
C14orf28	0.0284489	0.0632267	0.0860583	0.656414	0.693451	0.702507
NAA38	0.0420419	0.0854979	0.0803686	0.647018	0.677974	0.702517
FIS1	-0.116286	-0.0710664	-0.0770083	0.594456	0.686636	0.702533
NKX3-1	-0.233853	-0.0190769	-0.081732	0.514272	0.716864	0.702541
TMEM181	-0.108305	-0.0835384	-0.0743608	0.600371	0.67796	0.702562
ITPRIP	0.249532	0.100955	-0.125974	0.522677	0.672186	0.702594
ISOC1	-0.075633	-0.0602161	-0.0814534	0.624687	0.694062	0.702596
PLEKHH2	-0.331961	0.0425457	-0.0790608	0.459595	0.734272	0.702596
NBPF20	-0.0657467	-0.0777034	-0.0789265	0.631428	0.682541	0.702624
THAP1	0.379167	-0.0935816	-0.115879	0.45256	0.690572	0.702636
APC	-0.0841042	0.0348418	-0.0935128	0.619563	0.730116	0.702638
CACHD1	0.107417	0.142781	0.0571741	0.600667	0.636539	0.702644
RPL17-C18orf32	0.00532225	0.137277	0.0754438	0.666131	0.645961	0.702655
LGI2	-0.0581938	0.068795	-0.0975681	0.63784	0.705929	0.702712
SRP72	0.0829455	0.120073	0.0670908	0.618485	0.652473	0.702712
PAPLN	0.0060869	0.196832	0.0614849	0.661967	0.610126	0.702717
LPGAT1	0.303407	0.0920845	0.0621812	0.469406	0.672204	0.70272
TDGF1	-0.24072	-0.247399	0.0011718	0.511239	0.569881	0.702744
SMARCE1	-0.0815457	-0.0746843	-0.0779515	0.620245	0.684353	0.702748
TUG1	0.104319	0.123583	0.0631196	0.603201	0.649555	0.702789
PPP1CB	-0.0279287	-0.110618	-0.0771923	0.654698	0.661695	0.70279
CTSZ	-0.256868	0.0798078	-0.0842874	0.505293	0.708527	0.702804
PCSK1N	0.0789204	0.126556	0.0658388	0.621122	0.648245	0.702816
ZFP91	-0.00484842	-0.0409608	-0.0923316	0.671734	0.708452	0.702816
BCAS2	-0.0650224	-0.0216517	-0.088371	0.632819	0.717357	0.702819
RBM7	0.0948272	0.116201	0.0663637	0.610144	0.654858	0.70284
MAGT1	-0.0721756	-0.0628979	-0.080887	0.627179	0.692442	0.702843
ZFYVE19	-0.292864	-0.163579	-0.0292717	0.47832	0.621338	0.702858
BTBD1	-0.326054	-0.0632004	-0.0689098	0.457008	0.690732	0.702896
TMEM9B-AS1	-0.103651	-0.174815	-0.0480047	0.60243	0.616499	0.7029
RPLP1	0.0195543	-0.0235878	0.0980908	0.66423	0.735124	0.702912
ZNF610	-0.117756	-0.0956337	-0.0699321	0.593401	0.669364	0.70292
LEPROT	-0.114009	-0.0418882	-0.0822296	0.596699	0.705119	0.702947
ZRANB1	-0.00895559	-0.0947548	-0.0828002	0.666528	0.67359	0.702948
AAR2	0.120873	0.136474	0.0566478	0.591196	0.640547	0.702958
CDK12	-0.104154	-0.007285	-0.0875872	0.604657	0.724153	0.702969
B3GALT1	0.0667934	0.162817	0.0582445	0.627748	0.625655	0.70302
SELP	0.0393387	0.152095	0.0659075	0.645683	0.63409	0.703021
ACBD4	0.0926965	0.0976599	0.0712894	0.611935	0.668046	0.703029
PPP1R12A	-0.0378823	-0.0373852	-0.0882415	0.651323	0.709329	0.703091
GPR135	0.104409	-0.253739	-0.0621111	0.614104	0.588061	0.703109
ST7-AS1	-0.285112	-0.0377909	-0.0759844	0.48174	0.706428	0.703116
CBR1	0.00511415	-0.00927735	0.0981491	0.673336	0.736326	0.703117
EPB41L4A	-0.150934	-0.0700719	-0.0752284	0.568882	0.687654	0.703131
SYNRG	-0.0350002	-0.0475672	-0.0868994	0.652953	0.703293	0.70314
HSPBAP1	0.00362724	-0.109068	-0.0817731	0.67272	0.66498	0.70315
ZNF333	-0.0512257	-0.0830566	-0.0787717	0.641278	0.67942	0.703153
ZXDA	-0.0861964	-0.0644277	-0.0791306	0.61704	0.691334	0.703164
DVL3	0.077976	0.384158	-0.00232766	0.605931	0.509929	0.703171
SCRN2	0.00206349	0.0301227	0.0937193	0.673972	0.715097	0.703185
LRP5	0.130393	0.064196	0.0771235	0.584111	0.691443	0.703205
PROCA1	-0.253915	0.190851	0.0897473	0.521997	0.631654	0.70323
STX17	-0.149768	-0.107965	-0.0631707	0.570048	0.660645	0.70324
ZNRD1	-0.136526	-0.0308124	-0.0827498	0.58047	0.711417	0.703288
DDX28	-0.360702	0.0920085	-0.0752782	0.446621	0.702703	0.703328
ANAPC4	-0.256252	0.012869	-0.0820527	0.502241	0.732616	0.703331
PODXL2	0.120642	0.0634347	0.0774437	0.59141	0.691946	0.703333
FBXO38	0.16235	0.0815866	0.0714014	0.56058	0.679895	0.703342
TRIM52	-0.013678	0.067706	0.0900717	0.680713	0.692784	0.703408
FAM83G	-0.0467903	-0.0844219	-0.0786302	0.644217	0.67872	0.703461
DCLK1	-0.255086	0.054438	-0.0833688	0.505264	0.725047	0.703468
DOCK3	-0.151995	-0.0773382	-0.0727947	0.568105	0.682813	0.703486
OTUD6B	0.190888	0.124276	0.053426	0.541548	0.649161	0.703489
HAUS2	-0.110656	-0.0453837	-0.0810212	0.599204	0.703262	0.703507
GSTZ1	-0.219036	0.158662	0.0951444	0.54347	0.648551	0.703529
ZNF674-AS1	-0.27902	-0.0866734	-0.0642246	0.483923	0.676364	0.703539
GPNMB	-0.0682496	-0.142529	-0.0623601	0.627875	0.638407	0.703544
CORIN	-0.363451	0.137858	0.105124	0.460652	0.665109	0.703554
SERPINE2	0.196733	0.18837	0.0260878	0.539093	0.606035	0.703574
CCDC9	-0.244572	-0.0414739	-0.0769892	0.50639	0.705051	0.703579
ITGB1	0.139779	0.398029	-0.0802208	0.57016	0.50489	0.703584
TPP2	-0.222483	-0.113125	0.122319	0.538425	0.664782	0.703607
LRRC34	-0.074384	-0.129585	-0.0645391	0.624281	0.646578	0.703616
MPST	0.0253137	0.0849013	0.0812036	0.657681	0.679433	0.703618
BEND7	-0.0237196	-0.123659	-0.0739116	0.656737	0.653513	0.703657
COA3	-0.0593039	-0.0764543	-0.078384	0.636123	0.683822	0.703672
ZNF19	-0.231073	-0.0218678	-0.0800371	0.516065	0.71585	0.703689
C21orf91	0.116286	0.132269	0.0574231	0.594648	0.643626	0.703707
PDZD11	0.0258694	0.0831432	0.0812982	0.657451	0.680616	0.703715
NAA50	-0.0469136	-0.0675903	-0.0813174	0.644706	0.69021	0.703718
MKNK1	-0.0650579	-0.114578	-0.0694729	0.631161	0.657123	0.703726
BMF	-0.0946375	-0.232022	0.103158	0.612671	0.596123	0.703728
RHOD	0.048191	0.172885	0.0580384	0.639148	0.620945	0.703766
AGBL4	-0.0801848	-0.144555	-0.0594107	0.619787	0.636577	0.703768
FAM149B1	0.0809042	0.0342703	0.0839899	0.621407	0.710199	0.703774
SMURF2	0.189335	0.23882	-0.107311	0.551795	0.586344	0.70378
SEMA6B	-0.078452	-0.142091	-0.0603476	0.621067	0.638244	0.70378
CEP55	-0.646175	-0.28569	0.0525359	0.315978	0.536389	0.703797
MRPL18	-0.156348	-0.0786015	-0.0718093	0.564997	0.682053	0.703821
SH3BP5	-0.183811	-0.0482091	-0.0779028	0.546234	0.701627	0.703845
LHX6	-0.176554	-0.189246	0.11274	0.563027	0.61691	0.703876
GFPT1	0.756106	0.289158	-0.0597934	0.276218	0.531019	0.703881
MFGE8	-0.135886	-0.100278	-0.0657186	0.580195	0.666297	0.703944
UGGT1	-0.0938678	-0.0861984	-0.0727125	0.611328	0.676443	0.703976
AADAT	0.110958	0.0395215	0.0813751	0.599168	0.706871	0.703976
ADARB1	-0.127109	-0.17201	-0.0425092	0.586484	0.617697	0.704007
RUVBL2	0.133346	0.0823863	0.0713381	0.581922	0.679249	0.704018
VAMP7	0.0309468	0.11148	0.0747601	0.653162	0.661168	0.70403
ARL14EP	0.153646	0.130616	0.0530445	0.567871	0.644606	0.704033
GTF3C6	0.123216	-0.00442268	-0.111929	0.605405	0.735511	0.704069
PARP16	-0.462479	-0.122858	-0.0359283	0.387766	0.647783	0.704074
CDKL5	-0.0708292	-0.0848608	-0.0749344	0.628021	0.677769	0.704079
RNF40	-0.0102035	0.128775	-0.100661	0.669873	0.664577	0.704105
SAMD11	-0.22926	0.0487048	0.116215	0.537654	0.713783	0.704164
PRR5	-0.0119326	0.0544911	0.0907501	0.680843	0.701285	0.704167
GYG2	-0.0766509	-0.0910593	-0.072836	0.623808	0.673278	0.704181
SERBP1	0.0342479	0.0498343	0.0851137	0.653623	0.702222	0.704205
DUSP18	-0.0923581	-0.0839372	-0.0730169	0.612501	0.678123	0.704231
MRPL40	0.105786	0.109221	0.0649822	0.602494	0.659907	0.704245
ASB1	0.212724	0.10311	0.0598689	0.526264	0.664945	0.704363
ZFP14	0.0436678	0.0433925	0.0847818	0.647636	0.705931	0.704417
FOXRED1	0.0934508	0.0791295	0.0737553	0.611767	0.681569	0.704454
CTNS	-0.423737	-0.0522256	-0.0606256	0.406666	0.694945	0.704457
PEX11A	0.0289837	0.0637479	0.0831271	0.656546	0.693598	0.704464
CBFA2T2	0.137757	0.0592582	0.0762539	0.578941	0.695029	0.70447
ZNF570	-0.016699	-0.0735271	-0.0830843	0.663591	0.687709	0.704522
ZNF763	0.112206	-0.0680366	0.0908585	0.600298	0.709535	0.704523
HYAL3	-0.120657	-0.0814519	-0.071418	0.59147	0.67996	0.704566
AC144652.1	-0.158398	-0.0840192	-0.0688924	0.563677	0.678447	0.704652
ADPRHL1	-0.389932	-0.21698	0.00717322	0.427683	0.58503	0.704662
GREB1	0.163257	0.0817366	0.0693901	0.560172	0.680112	0.704672
WDR83OS	-0.238382	0.0211609	-0.0816166	0.514038	0.737176	0.704723
PRMT2	-0.369254	-0.077414	-0.0589549	0.433715	0.681103	0.704753
HPS3	0.215765	0.0343643	0.0776671	0.525485	0.709669	0.704798
ZNF396	-0.165512	-0.0376171	-0.0788892	0.559614	0.708091	0.704823
ZNF280C	-0.00468078	0.125067	0.0762652	0.672871	0.654986	0.704865
ZNF252P-AS1	-0.457843	0.0557637	0.116713	0.411881	0.713125	0.70487
SLC9A6	0.062045	0.307563	0.0179942	0.621439	0.54765	0.704886
ETNK2	0.262343	0.0564454	0.0715155	0.4949	0.696475	0.704886
BCS1L	-0.103389	-0.133381	-0.0570074	0.60408	0.643381	0.704906
CNTD1	-0.0791442	-0.0507903	-0.0797673	0.622685	0.700696	0.704921
HIC1	0.0921188	-0.159358	-0.0809122	0.625542	0.640708	0.704922
ATP6AP1	-0.100887	-0.0208511	-0.0833497	0.607118	0.717773	0.704929
NHLRC4	0.0704645	0.056941	0.07927	0.62889	0.696935	0.704933
TRIT1	0.0769909	0.0511972	0.079765	0.624259	0.700489	0.704976
MRPS28	-0.111353	-0.0305825	-0.0814337	0.599214	0.712316	0.704978
RUNX1	0.140467	0.0916482	0.0667599	0.576895	0.672851	0.70498
CYB5R4	0.35117	0.0752064	0.0606266	0.443422	0.683033	0.705005
BRD9	0.467175	-0.0239756	0.0630024	0.389571	0.733589	0.70507
SWI5	-0.471647	-0.000113646	-0.0612813	0.386232	0.721705	0.70511
CSRNP2	0.10608	0.0870387	0.0699426	0.602463	0.676058	0.705149
AL591479.1	-0.0761019	-0.199711	-0.0430463	0.619988	0.603754	0.705156
ZDHHC12	-0.170518	0.0589992	-0.0861454	0.560062	0.718716	0.705178
FBXL13	0.832109	-0.0341819	0.0157389	0.24804	0.718483	0.705179
CYP39A1	0.078637	0.0226716	0.0839432	0.623446	0.717276	0.705207
CCDC84	-0.370208	0.202524	-0.064327	0.445759	0.635319	0.705229
NR2F6	-0.827136	-0.104934	0.000512442	0.24851	0.64373	0.705243
RNASEK	-0.0834997	-0.0807867	-0.0730232	0.619208	0.68068	0.705252
PPP2R5E	0.117522	-0.112083	-0.0935051	0.609019	0.67121	0.705264
ZNF285	0.125671	0.0512365	0.0771265	0.588176	0.700272	0.705273
ATG13	0.088222	0.184581	0.0443926	0.612829	0.611902	0.705279
CASKIN2	-0.047415	-0.0302976	-0.0852096	0.645525	0.713841	0.705286
ZC4H2	-0.144279	0.101594	0.098322	0.59129	0.679138	0.705361
KPNA4	0.160322	-0.0404437	-0.109897	0.580907	0.716693	0.705362
DGKI	-0.192414	-0.0707032	-0.0705379	0.539906	0.688001	0.705379
TTC39B	0.0283908	0.0633344	0.0819563	0.657163	0.69413	0.705394
GTPBP10	0.0562846	0.0850906	0.0746331	0.638329	0.678322	0.705395
ZC3H8	-0.137296	-0.160807	-0.0419554	0.579794	0.624851	0.705446
CSE1L	-0.115296	-0.0663244	-0.07415	0.595705	0.690633	0.705459
MED26	-0.0248598	-0.0846371	-0.0786963	0.658442	0.680038	0.70546
TAF9B	0.0779549	0.260711	0.0256818	0.615002	0.570436	0.705463
CASC10	0.0733266	0.085562	0.0725589	0.626513	0.677531	0.705487
RABAC1	-0.1049	-0.0538814	-0.0770776	0.603656	0.698723	0.705493
LAMTOR1	-0.113293	-0.00270553	-0.0842811	0.59848	0.727284	0.705504
SLC37A3	0.0928095	0.0798494	0.0721615	0.612419	0.681317	0.705513
C2orf76	-0.0839785	-0.158201	-0.0521433	0.616944	0.628166	0.705545
SOX4	0.0706482	0.193575	-0.102076	0.631399	0.620031	0.705597
KIF2A	0.101946	0.0369313	-0.109725	0.619191	0.722293	0.705615
JADE3	0.139332	0.0355875	0.0788974	0.578605	0.709584	0.70563
RIC3	-0.0610322	-0.0845681	-0.0738459	0.635161	0.678587	0.705645
CCDC30	-0.471085	-0.0624822	-0.0518112	0.3841	0.6873	0.705669
GSTCD	-0.475029	-0.0345652	-0.0564595	0.383183	0.703432	0.70568
ALG14	0.0603106	0.194049	0.0470093	0.630563	0.608121	0.705694
WASF2	-0.120721	-0.122063	-0.0570169	0.591816	0.65104	0.705698
GPR107	-0.0932655	-0.0529271	-0.0775078	0.612379	0.699448	0.705705
RBBP4	-0.0342191	-0.0706418	-0.0795216	0.653302	0.689133	0.705719
RREB1	0.0592404	0.0712044	0.0765357	0.636713	0.687913	0.70573
GCLC	-0.0807042	-0.0346058	-0.0812875	0.621891	0.71067	0.705738
ZNF622	0.105579	0.269662	0.0161058	0.596876	0.564152	0.70574
SALL1	0.333321	-0.16952	0.0699963	0.464897	0.654555	0.705777
RSF1	0.0890143	0.187335	-0.103691	0.619811	0.622683	0.705811
CWC22	-0.10158	-0.0389893	-0.079388	0.606426	0.707885	0.705829
CDK3	0.365728	-0.314517	-0.0541949	0.455578	0.568526	0.705851
GALNTL6	-0.0146303	-0.134051	-0.0698529	0.66196	0.647903	0.705859
NUTM2A-AS1	0.503598	0.185156	8.32e-05	0.371856	0.603967	0.705865
ZNF497	0.138608	-0.27517	-0.0553509	0.5908	0.579585	0.705892
SLC23A2	-0.0654301	-0.109773	-0.067343	0.631498	0.660853	0.705903
TMEM170B	0.191174	0.0857274	0.0651189	0.540827	0.677737	0.705905
DUSP9	0.12045	-0.0075391	0.084475	0.59359	0.732418	0.705913
PPM1M	0.259931	0.169217	0.0230893	0.499111	0.618217	0.705937
PCCB	-0.0497061	-0.0758221	-0.0764003	0.643121	0.685092	0.705948
UGGT2	0.187907	0.154679	0.0362504	0.545011	0.628448	0.706064
ATG2A	-0.104093	-0.0657134	-0.0738891	0.60421	0.691212	0.706111
ZNF414	-0.0767944	-0.139956	-0.057504	0.622688	0.64021	0.706131
COPB2	0.0277014	0.0960441	0.0752032	0.656384	0.67225	0.706158
PCDH17	-0.238388	-0.377979	0.0800409	0.511821	0.507121	0.706165
ZMIZ1-AS1	0.138036	0.0967118	0.0633936	0.578972	0.669389	0.706184
ANKLE1	0.00381583	-0.0837839	-0.0819117	0.675156	0.682386	0.706209
SMO	-0.0778178	0.0310924	0.10018	0.63685	0.71911	0.706239
CAND1	0.175302	0.121327	0.05119	0.552832	0.651723	0.706245
PLAGL2	0.175665	0.0435771	0.0757321	0.552448	0.705156	0.706265
NOTCH3	0.11489	0.106314	0.0618592	0.596156	0.662363	0.706289
CEP95	0.00771094	0.0418561	0.0867473	0.670903	0.708795	0.706291
WDR53	-0.323431	0.243812	-0.0630485	0.471986	0.610869	0.706322
DSE	-0.0662884	-0.0727325	-0.0747141	0.631886	0.686847	0.70634
TRANK1	0.11017	0.114167	0.0596351	0.599643	0.656828	0.706438
PPP1R3D	-0.431058	-0.0210782	-0.0614665	0.404816	0.71264	0.706473
RUNX2	0.23397	0.148953	0.033768	0.514713	0.632297	0.706493
PEAK1	-0.0477259	-0.103691	-0.0703085	0.64361	0.665979	0.70651
NPIPB3	-0.0709821	-0.0802924	-0.0724569	0.62847	0.681531	0.706536
C6orf120	0.224778	0.184718	0.0184354	0.521578	0.608541	0.706541
RC3H1	0.37327	0.109407	0.0439397	0.43229	0.659532	0.70656
MIPEP	-0.167924	-0.167808	-0.0327528	0.558813	0.62012	0.70656
ASF1A	0.0356234	-0.0292114	-0.0940632	0.667246	0.718395	0.706595
NEK8	-0.0804664	-0.0778699	-0.0720502	0.621692	0.683087	0.706597
UBXN1	0.111195	0.0787268	0.0697261	0.598896	0.682352	0.706631
AP2M1	-0.0188692	0.143438	0.0718693	0.677597	0.644852	0.706642
DNMBP	0.303087	0.10536	0.0501742	0.470858	0.663478	0.706672
SPON2	-0.00133318	0.163076	0.0646064	0.669246	0.631345	0.706676
ZNF691	-0.925907	-0.216404	0.0560785	0.222072	0.569345	0.70668
PHKB	-0.0447698	0.143735	0.0754739	0.658997	0.646813	0.706711
MLIP	-0.133427	-0.0388795	0.111396	0.597687	0.72004	0.706735
TEX9	0.0890382	0.14653	0.0524961	0.614128	0.635611	0.706781
CLCN7	0.173621	0.068531	0.069771	0.553251	0.689783	0.706797
SBNO1	0.20833	0.174662	-0.110886	0.543765	0.624416	0.706803
TOMM40	-0.0668922	0.042334	0.0964207	0.644592	0.712091	0.706804
CDC16	0.0375808	0.123779	0.0669683	0.649166	0.653099	0.706827
LPIN2	0.0418542	0.0223256	0.0847362	0.649769	0.71907	0.70683
ACTR1B	-0.00242637	0.070028	0.0830573	0.67538	0.69154	0.706851
LSM5	-0.0712866	-0.0801379	-0.0719938	0.62832	0.681709	0.70687
ZFYVE1	-0.145109	-0.0805154	-0.0671763	0.573741	0.681363	0.706944
ABI1	0.136402	0.109128	0.0579316	0.580501	0.660486	0.70696
SLU7	0.282429	0.0697729	0.0639218	0.482825	0.688339	0.706985
DRP2	-0.182133	0.0548191	-0.0829254	0.552402	0.722187	0.706985
DGCR2	0.0623869	-0.0811226	-0.0896164	0.647541	0.687763	0.707017
PCSK7	0.150774	0.0907501	0.0633758	0.569731	0.674045	0.707078
MORC2	0.0757827	0.127864	0.0593946	0.624007	0.648406	0.707105
WDR86	-0.0689988	0.0362154	0.096969	0.643097	0.715953	0.707157
CYB5B	0.0418085	0.0735642	0.0759804	0.64868	0.687211	0.707209
ARFIP2	-0.0173119	-0.0408666	-0.0842677	0.665362	0.70927	0.707238
NPTN	0.0467704	0.127116	0.0640792	0.643327	0.650405	0.707246
POU2F1	0.207606	-0.00854097	0.0790638	0.533508	0.732531	0.707262
DHCR7	-0.063924	0.0623965	0.0924625	0.646603	0.699737	0.707264
DCTN6	0.0452655	0.103938	0.0694975	0.645356	0.666088	0.707272
BRF1	0.135664	0.0846553	0.0658414	0.58078	0.678391	0.70728
CLSTN1	-0.134336	-0.0563518	-0.0731627	0.58195	0.69773	0.707302
PDIA3	-0.0997934	0.0344732	-0.0859523	0.609123	0.73151	0.707304
TIPARP	0.192052	0.150146	0.0354957	0.542388	0.631743	0.707319
NELFA	-0.00223234	0.0967933	0.0777728	0.673856	0.673859	0.707327
APOL6	0.0671659	0.06988	0.0738171	0.631509	0.689031	0.707338
INTS6-AS1	-0.0920399	-0.13694	-0.053827	0.612434	0.641866	0.707356
ATP6V0C	0.108772	-0.180581	-0.0740577	0.613687	0.629932	0.707366
NPY1R	0.0832175	0.0918577	0.0674194	0.619663	0.673267	0.707378
POLR2D	0.0797906	0.0657065	0.0735686	0.622468	0.691693	0.707389
RAB6A	-0.0752958	0.096585	0.0880391	0.638223	0.678798	0.707411
NOP2	0.0725346	-0.000336491	-0.100887	0.640401	0.736606	0.707428
SGSM2	-0.128196	-0.211924	-0.0239544	0.585099	0.594745	0.707438
DPM2	0.0924782	0.0877218	0.0674017	0.612957	0.676152	0.707527
PSME4	0.235092	0.191562	0.0124289	0.515423	0.604244	0.707529
CLIP3	-0.0429013	0.115419	-0.0926044	0.648855	0.674903	0.707546
CCSAP	0.00269513	0.0932798	0.0773436	0.671402	0.675935	0.707561
ZNF555	0.118656	0.0538898	0.0737865	0.593688	0.699348	0.707578
SLC25A39	0.0641475	0.206961	0.0395588	0.627607	0.600924	0.70758
PHYHD1	-0.0140291	0.104335	0.0776952	0.67983	0.669733	0.70762
RNF2	0.0599907	-0.0241822	-0.0964891	0.649541	0.722748	0.707629
GPR108	-0.579412	-0.120433	-0.0192615	0.337617	0.645902	0.707712
ANKIB1	0.197841	0.053579	0.0710981	0.537056	0.699596	0.707748
GPR85	-0.142396	-0.149347	-0.0412416	0.576672	0.632735	0.707748
ADAM12	0.072933	0.0419752	0.0778309	0.627828	0.707102	0.707775
FBXO31	-0.1283	-0.249084	0.0961139	0.589368	0.583813	0.707803
DBT	0.225696	0.0637148	0.067437	0.518326	0.693104	0.707832
ZFAND4	-0.0548258	0.0871349	-0.090795	0.641029	0.693814	0.707926
UXS1	-0.0789297	0.19129	0.067028	0.633577	0.621536	0.707965
TMCO4	-0.110184	0.0860453	-0.0866042	0.602438	0.697805	0.707992
C4orf46	-0.133524	-0.0703745	-0.068989	0.582471	0.688647	0.707997
DAP3	-0.00968942	0.0459081	0.0860194	0.681193	0.707579	0.708045
CLIC5	0.111621	0.0710236	0.0696436	0.598837	0.688114	0.708066
DPP9	-0.0497816	-0.07022	-0.0744451	0.643691	0.689423	0.708086
PITPNA	-0.0345663	0.0130208	-0.0878442	0.65532	0.738457	0.70813
ORAI1	-0.348642	-0.287924	0.0428395	0.451318	0.544892	0.708177
DDRGK1	-0.411867	0.0699875	-0.0641339	0.419532	0.716924	0.708224
GPR183	0.0456529	0.0935466	0.0702351	0.645726	0.673444	0.70823
CCDC149	0.112368	-0.252459	-0.0547593	0.608713	0.590204	0.708315
GNG5	-0.178468	-0.041091	-0.0732524	0.550912	0.707293	0.708372
GAL	0.007902	0.342784	0.013473	0.650742	0.535114	0.708377
DNAAF1	0.109371	0.0173206	0.0788337	0.601471	0.720827	0.708405
DIDO1	0.137333	0.078124	0.0660981	0.579708	0.683348	0.708412
LARP4	0.00692651	-0.0620551	-0.0826752	0.678794	0.697342	0.708432
C2CD2L	-0.0733849	-0.0649899	-0.0727387	0.62733	0.692535	0.708446
FAM43B	0.0451645	0.0656528	0.0752562	0.646987	0.692749	0.708456
C2CD4C	-0.21501	-0.0980022	-0.0551685	0.52557	0.669433	0.708465
GORASP1	0.0138362	0.281582	0.0285768	0.652378	0.564964	0.708471
CAPZA1	0.0197319	-0.0719118	-0.0828305	0.678785	0.691636	0.708534
C11orf95	0.435471	-0.223785	-0.0740352	0.421293	0.618433	0.708582
CASC15	-0.0875688	-0.0496868	-0.0744918	0.617128	0.702424	0.708618
PRRT1	-0.242587	-0.233007	0.00752397	0.511327	0.579265	0.708622
MTURN	-0.21816	-0.0669193	0.11532	0.542205	0.697359	0.708657
VGLL4	0.306665	0.185361	0.00628293	0.472748	0.607429	0.708678
UTP14A	0.00366847	0.124979	0.0692827	0.66939	0.655132	0.708706
RABL6	-0.0949676	-0.0811874	-0.0670574	0.61137	0.68111	0.708803
ZNF2	0.00884532	0.0460676	0.0822788	0.6707	0.706884	0.708858
CASP6	-0.0583461	0.088759	-0.0891748	0.638744	0.692975	0.70886
ACTR8	0.130894	0.104126	0.0571882	0.584812	0.664483	0.708862
IDE	-0.0963649	-0.0490711	-0.073834	0.610628	0.702825	0.708872
C17orf75	0.0591235	0.0775855	0.0709191	0.637305	0.684246	0.70889
ZNF48	0.0539792	0.106305	0.0653573	0.639917	0.664346	0.708892
TNFRSF25	-0.09759	-0.0716228	-0.0690236	0.609491	0.687909	0.708943
ISL2	-0.198078	-0.0754322	-0.0636285	0.536698	0.685664	0.708967
PPIB	-0.126834	0.0280054	-0.0817028	0.589967	0.737545	0.709025
CTSA	-0.323445	-0.0257176	-0.0666219	0.461345	0.714042	0.70903
ZNF628	0.154369	0.120897	0.0484427	0.568152	0.652499	0.709058
CDKL2	0.184066	0.0536239	0.0697886	0.546687	0.700005	0.709059
C19orf24	-0.297996	-0.0963117	-0.0502097	0.474223	0.670365	0.709067
ZNF404	0.040662	0.0178394	0.0822976	0.651122	0.722353	0.709072
RGS2	-0.00623179	-0.078565	-0.0772235	0.670632	0.685926	0.709075
ISCA1	0.0769571	0.0527945	0.0739194	0.624996	0.700704	0.709087
CAPZA2	0.0108425	-0.0621792	-0.0822609	0.681127	0.697622	0.709093
CXorf40B	-0.311353	0.292953	-0.0539102	0.479388	0.583161	0.709093
FOXRED2	-0.124569	-0.0725741	-0.0671913	0.589307	0.687353	0.709123
UBXN6	-0.0575256	0.0398836	0.0919549	0.651308	0.713793	0.709137
ARCN1	0.0501665	-0.00909073	-0.0944915	0.656523	0.731299	0.709143
DMAP1	0.0541787	0.0769121	0.0712216	0.640769	0.684918	0.709149
MXRA5	0.0584433	0.04977	0.0757319	0.638361	0.702974	0.70916
WDTC1	-0.16448	-0.0934118	-0.0584747	0.560321	0.672636	0.709162
DISC1	-0.143455	-0.0783069	-0.0646751	0.575336	0.683438	0.709171
SBF1	-0.0323347	-0.139149	-0.0605678	0.652063	0.643989	0.709261
CCDC22	-0.0872617	-0.207834	-0.031211	0.612835	0.599415	0.709271
KAT8	-0.0885817	-0.0792661	-0.067268	0.616204	0.68264	0.709328
RABEP2	0.013747	0.0514244	0.0801478	0.667642	0.703444	0.709339
TCAP	-0.117257	-0.0585881	-0.0705087	0.594926	0.696857	0.709343
MYLK	0.111511	0.0741352	0.067033	0.599119	0.686261	0.709381
MAN2B1	0.00548428	-0.0141867	-0.0876042	0.680696	0.726426	0.709391
EIF6	0.091763	0.136503	0.0507029	0.612973	0.642609	0.709404
CCDC14	-0.150819	-0.121431	-0.0479559	0.570763	0.652186	0.709426
GEMIN6	-0.171004	0.0148912	-0.0781109	0.558715	0.736754	0.709554
DNER	0.283613	0.0729621	0.0588588	0.482652	0.68678	0.70957
NAGK	-0.0562051	0.0284258	-0.0852858	0.640605	0.733566	0.709572
AFG3L2	-0.559246	-0.0208389	-0.0422646	0.347326	0.70805	0.709581
PAXIP1-AS1	-0.225619	-0.17935	-0.0148597	0.521627	0.612571	0.709631
EXOSC3	0.0877746	0.0609971	0.0709218	0.617018	0.695397	0.709658
DAZAP2	-0.125398	0.0219059	-0.080476	0.590938	0.740643	0.709661
GNS	-0.0382564	0.208308	0.0545563	0.660798	0.608757	0.709685
A2M-AS1	-0.128985	-0.114089	-0.052441	0.586469	0.657474	0.709719
ATXN7	0.178901	-0.256905	-0.0571166	0.565727	0.592456	0.709746
FAM114A2	-0.0711697	-0.0660137	-0.0709247	0.629158	0.692204	0.709749
TMEM173	-0.0498292	0.112048	-0.0887438	0.644561	0.677465	0.709752
RAC3	-0.026217	0.0615269	0.0835296	0.674111	0.698999	0.709802
FDXACB1	-0.115173	0.0987608	-0.0837925	0.599376	0.689963	0.709843
SHISA3	0.149899	0.0459505	0.0712889	0.571214	0.704981	0.709875
BRD4	-0.0109493	-0.0502142	-0.0798952	0.669523	0.70448	0.709901
OCIAD1	-0.0481991	0.00714221	-0.0834259	0.646269	0.735572	0.709924
MAP10	0.0825986	0.493844	-0.0494461	0.595832	0.463273	0.70996
IKBKE	-0.184249	-0.0468078	-0.0699071	0.546937	0.704426	0.709961
KLF8	0.163546	0.0103631	0.0756847	0.562872	0.724593	0.709969
AC117395.1	-0.102862	-0.0490861	-0.0720154	0.605949	0.703146	0.710028
MYBL1	-0.125424	-0.0525345	-0.0705187	0.589039	0.700971	0.710059
ANP32A	-0.212821	-0.0788291	-0.0600385	0.527071	0.68354	0.71013
PTOV1	-0.0973722	-0.0181276	-0.0769463	0.610562	0.721174	0.710131
RHPN1-AS1	0.00933629	0.0586682	0.0784485	0.670153	0.699199	0.710165
CRISPLD1	-0.14811	0.00167614	-0.077144	0.574244	0.730843	0.710183
COX6A1	-0.0121422	-0.0293587	0.091257	0.68284	0.730353	0.710218
SEPSECS	-0.90897	-0.0576937	0.0128255	0.224594	0.666962	0.710227
PDGFRA	0.156138	0.0758777	0.0632876	0.566296	0.685501	0.710266
RP11-277L2.3	-0.0290906	0.107949	0.0752264	0.671281	0.66899	0.710324
GALNT14	-0.170517	-0.0856697	-0.0591408	0.556142	0.678591	0.710394
SYNPR	0.0817253	-0.0926282	0.0852158	0.622699	0.691894	0.710419
ARPC2	-0.30933	-0.0768919	-0.0544046	0.467878	0.683868	0.710447
OPLAH	-0.198246	0.037278	0.105572	0.556286	0.721274	0.710451
CHST1	0.205118	-0.0752066	0.0771895	0.538598	0.710049	0.710464
PRR5L	0.0420122	0.0387385	0.0772064	0.650178	0.710636	0.710472
PPCDC	0.144269	0.0975108	0.0560411	0.575227	0.66972	0.710486
ZNF354C	-0.150473	-0.00632226	-0.0758766	0.572318	0.726944	0.710494
DIS3L2	0.14759	0.0353877	0.072312	0.573313	0.71138	0.710495
DENND1B	0.00699906	-0.0409764	-0.0827533	0.680621	0.711178	0.710509
MAPK12	0.0726088	0.115068	0.0580239	0.627237	0.657879	0.710525
ARIH1	-0.0600491	-0.0619342	-0.0715709	0.6373	0.69537	0.710528
STT3A	-0.0266937	0.382058	0.00486404	0.656381	0.51933	0.710529
BAG4	0.105789	0.127511	-0.101418	0.612486	0.659371	0.710536
RAB5B	-0.0565889	-0.0475486	-0.0743534	0.639978	0.704824	0.710553
AP1M1	-0.165462	-0.0625317	-0.0660729	0.559785	0.694787	0.710712
LINC00649	-0.0518014	0.0430002	0.0883915	0.655441	0.712076	0.710724
ENOPH1	-0.110086	-0.0678018	-0.0668137	0.60043	0.691015	0.710725
HBQ1	0.311312	0.0186579	0.0659462	0.468894	0.718598	0.710728
ZFP82	-0.0968148	-0.0133545	-0.0767669	0.611146	0.723965	0.710748
APBA2	-0.110047	-0.159195	0.099385	0.607653	0.638668	0.710749
ZFAND2B	-0.0725064	0.210414	0.0568094	0.637119	0.610647	0.710879
MAN1B1	0.0675484	0.0875788	0.0650427	0.631588	0.677385	0.710886
UBC	0.0580536	-0.0853073	-0.0825711	0.650609	0.685725	0.710888
DPH3	-0.0180889	-0.0517612	-0.0773322	0.665375	0.703466	0.710892
MPP4	0.602262	0.151716	-0.00188667	0.330028	0.62422	0.710913
FAM210A	0.0488213	0.0130356	0.0795819	0.645919	0.725334	0.710931
SLC7A2	0.102276	0.0534841	0.0699895	0.606466	0.700633	0.710936
COL6A1	0.0432014	0.135871	0.0568332	0.645886	0.645684	0.710968
PANK4	-0.295188	-0.123677	-0.034189	0.477337	0.650844	0.710968
PIWIL4	0.0674708	0.0933618	0.0635682	0.631524	0.673296	0.71097
SPINK5	0.0186426	0.0126342	-0.0895997	0.678926	0.741866	0.710987
ZNF708	0.0645422	-0.0853429	-0.0832382	0.645956	0.686123	0.711023
FKBPL	-0.00943116	-0.0771222	-0.0742141	0.669398	0.68715	0.711038
HIPK3	-0.0331667	-0.102281	-0.0660955	0.653936	0.668626	0.711045
NARS	0.0972565	0.0288268	0.0742283	0.610613	0.715577	0.711053
IFFO1	-0.0776882	-0.0863675	-0.0640133	0.624397	0.678067	0.711065
ZFYVE26	-0.044813	-0.0359094	-0.0765149	0.648451	0.712446	0.711085
ZNF449	-0.0585502	0.113971	0.0769923	0.649863	0.667408	0.711094
FRMPD2	0.00650389	-0.0703104	-0.0774726	0.67881	0.692568	0.711108
SMAP2	-0.510154	-0.158022	-0.00229077	0.369221	0.622737	0.711126
SSU72	0.215112	0.214566	-0.00108754	0.528834	0.591336	0.711205
SAMD1	0.017023	0.0694833	0.0742179	0.665334	0.69195	0.711205
FAM104A	0.0144403	-0.0788223	-0.0770397	0.682639	0.687405	0.711231
GAS2L1	0.0359449	0.0836209	0.0691743	0.65304	0.681402	0.711243
CCDC74B	-0.0582572	-0.0861167	-0.0658938	0.638168	0.678769	0.711255
DUSP1	0.290827	0.0440939	-0.114196	0.49914	0.710905	0.71131
NOSTRIN	-0.0256092	-0.093736	-0.0685207	0.659053	0.674972	0.711321
CROCC	-0.0962688	-0.0457361	-0.0711084	0.611136	0.705678	0.711369
NBR1	0.161397	0.0591986	-0.106831	0.578287	0.704805	0.711388
ZNHIT1	0.00975178	0.161981	0.0555419	0.664315	0.631998	0.71144
KCTD13	-0.0392009	0.00661553	-0.0819976	0.652821	0.736188	0.711446
SP2	-0.00522032	-0.0155861	-0.0830553	0.674727	0.725812	0.711467
PRR15	0.00223545	-0.0480018	-0.0796654	0.677791	0.706883	0.711517
C19orf33	0.244663	-0.011703	0.0716555	0.510582	0.735212	0.711549
GPR153	-0.137548	-0.0990103	-0.0541961	0.580365	0.668795	0.711603
TMEM150C	0.0946941	0.100323	0.0576604	0.611924	0.66791	0.711605
WDR55	0.0735419	0.0598271	0.0694075	0.627854	0.696837	0.711612
ISG20L2	-0.0231195	-0.0711096	-0.0725369	0.661666	0.690667	0.711633
CCDC106	0.191842	0.0460931	0.0674548	0.542033	0.705339	0.711642
VPS37A	0.0752762	0.200415	0.0318314	0.621467	0.604841	0.71166
SHC4	-0.313335	-0.11162	-0.0375192	0.466581	0.65954	0.711776
TAF1	-0.18583	-0.0745326	-0.0601861	0.545632	0.686909	0.71179
AP3S1	-0.162142	0.288139	0.0439171	0.574937	0.575167	0.711807
HENMT1	-7.55e-05	0.00617554	-0.0855094	0.678542	0.737868	0.711819
C12orf76	0.132301	0.0979425	0.05464	0.584232	0.669595	0.711821
PHACTR1	-0.073716	-0.440067	0.0325958	0.605151	0.486741	0.711839
ZNF611	0.00550469	-0.00750928	0.0849569	0.675186	0.738301	0.711855
HYPK	0.174454	0.0777784	0.0594976	0.553573	0.6846	0.711858
KMT2B	-0.0970171	-0.0480422	-0.0699519	0.610627	0.7044	0.711901
ARHGAP32	-0.067853	-0.0315133	-0.0742331	0.632376	0.714749	0.711903
GRIA4	-0.158658	-0.0678877	-0.0631367	0.564793	0.691476	0.711932
CTD-3222D19.7	-0.0848563	-0.0460774	-0.0708324	0.619729	0.705723	0.711934
AP1G2	0.086674	0.104094	0.0569635	0.617769	0.665421	0.711952
PBXIP1	-0.0790373	-0.0277483	-0.0740604	0.624251	0.716742	0.711952
MRPS31	-0.0636236	-0.114827	-0.0572449	0.633689	0.658684	0.711955
SETX	-0.0177279	-0.0326881	-0.0786303	0.666548	0.715572	0.711964
TOMM22	0.0907768	0.131338	0.0482575	0.614226	0.646607	0.711968
PDZD8	0.00520902	-0.0499288	-0.0791151	0.67951	0.705928	0.711988
MOCS3	0.0768057	0.111379	0.056037	0.624676	0.660593	0.712073
MACROD1	-0.0992974	0.0163575	0.095592	0.621559	0.730276	0.712076
NACC1	0.282635	0.0677141	0.0565114	0.483867	0.690786	0.712103
ACOT7	-0.0054417	0.1176	0.0671569	0.675747	0.661266	0.712113
NPIPA7	-0.059428	-0.123955	-0.0552812	0.63617	0.652773	0.712125
PGRMC1	-0.0590806	-0.0782944	-0.0662346	0.637967	0.684453	0.712126
PPARD	0.152467	0.0673113	0.0632206	0.569296	0.691901	0.712151
MPHOSPH9	-0.143491	0.148218	0.0777551	0.591119	0.652329	0.712156
KCTD18	0.0415797	-0.0190879	0.0819913	0.651351	0.739631	0.712163
SPDL1	-0.0308794	-0.0444435	-0.0751132	0.657832	0.707975	0.712182
PRRT2	0.0950292	0.0832391	0.0616042	0.611888	0.680376	0.712221
RP6-206I17.1	-0.0939317	0.0812591	-0.0816007	0.614434	0.70009	0.712228
KDM4A	0.053442	0.209597	0.033084	0.634922	0.601162	0.712281
DNAJC19	-0.143166	-0.0779266	-0.0601869	0.576099	0.684408	0.712302
SERINC5	0.18665	-0.0161172	0.0738723	0.54853	0.738235	0.712312
AGTRAP	0.0929979	0.040398	0.0708296	0.61381	0.709286	0.712377
PSMG1	-0.185551	-0.114785	-0.0428529	0.546883	0.657642	0.712379
EID3	-0.0514873	-0.0405486	-0.0734077	0.644029	0.709843	0.712385
KAT6A	0.321051	0.187291	-0.102203	0.476298	0.611253	0.712396
PDGFRL	0.163996	-0.0213981	0.0750913	0.564196	0.740968	0.712403
IMPAD1	0.215166	0.135933	0.0306799	0.5278	0.642481	0.712405
PDS5B	0.141063	0.0109343	0.0731813	0.579139	0.725387	0.712434
RAB39A	0.225738	-0.0909383	0.0730463	0.526354	0.700811	0.71244
GFER	-0.467127	0.240595	0.0614442	0.404751	0.609721	0.712521
RUVBL1	0.356751	0.15057	0.013471	0.444462	0.631117	0.712521
SGSM1	-0.245319	-0.382068	0.0634166	0.506442	0.503226	0.712522
RANBP10	0.0987257	-0.0346684	0.0788679	0.610715	0.73165	0.712526
DYRK3	-0.374932	-0.316135	0.0780319	0.439638	0.530305	0.712571
TMEM8B	-0.0410901	0.0528843	0.0828267	0.663229	0.705935	0.712577
LRRK2	-0.0217998	-0.159683	-0.0520929	0.657771	0.632665	0.712625
PDZD4	0.0267522	0.0852989	0.0681069	0.659062	0.680973	0.712627
IRF9	0.00152385	0.218802	-0.0832466	0.672863	0.60929	0.71265
TWF1	-0.0420065	0.0139867	-0.0807705	0.651149	0.740195	0.71266
ATG4C	0.0163477	0.08359	0.0697854	0.665447	0.682718	0.712674
CBX3	-0.0900088	-0.0624561	-0.0663583	0.615838	0.695204	0.712689
TRIM8	-0.0706181	0.0540147	-0.0815138	0.630941	0.716871	0.712697
SLC39A10	0.216855	0.128164	0.0336473	0.526496	0.648078	0.712753
NGF	-0.0690145	-0.0969909	-0.0598195	0.63068	0.671042	0.712783
HIST1H2BJ	0.043514	-0.118538	-0.0714639	0.660572	0.663715	0.712803
STMN3	-0.205212	-0.0365005	-0.0669484	0.533622	0.711228	0.712838
CAPS2	0.153275	0.064067	0.0630503	0.568859	0.694295	0.712869
ANXA2R	-0.267123	-0.128568	-0.0298034	0.494846	0.647708	0.712902
APOBEC3B	0.0344718	0.0609224	0.0709884	0.655189	0.697385	0.712966
AGPAT5	0.000137237	-0.0360902	0.0861989	0.679153	0.726033	0.712966
ULK4	-0.462975	0.414536	-0.0100419	0.400403	0.51929	0.712992
MRPL44	0.173844	0.139707	0.0318383	0.555707	0.640064	0.712996
PHTF1	-0.0363101	0.115633	0.0707435	0.665858	0.665071	0.713009
SIRT6	-0.0908711	-0.029859	-0.0717467	0.615643	0.715731	0.713015
SDHC	0.1063	0.133482	0.0433442	0.603312	0.645009	0.713015
IGDCC3	0.00857563	-0.0169102	0.0837498	0.673636	0.740055	0.713032
WASIR2	0.0179116	0.106243	0.0646168	0.663449	0.667273	0.713033
PHF5A	-0.0561837	-0.0822153	-0.0644088	0.640058	0.681961	0.713051
TIGD6	0.115348	0.0215989	0.0719335	0.597648	0.720146	0.713053
ACTR10	-0.116829	-0.0710367	-0.062324	0.59574	0.689354	0.713098
NOSIP	-0.145008	-0.0686317	-0.0617697	0.574872	0.691187	0.7131
QRICH1	-0.0974422	-0.0602879	-0.0658361	0.61036	0.696769	0.713127
PACS2	0.0529194	0.0451473	0.0715096	0.643109	0.707171	0.713144
RECK	-0.569432	0.339012	0.0262181	0.353963	0.555629	0.71315
CNPPD1	-0.04793	0.1625	0.0617339	0.656064	0.636848	0.713152
MYO6	-0.0260862	-0.0948327	0.0904196	0.668935	0.684488	0.713154
MREG	-0.13876	0.0225894	-0.0752518	0.581969	0.742119	0.713172
NDRG2	-0.229237	-0.152468	0.103175	0.53141	0.637752	0.713172
DPY30	-0.0948338	-0.0218048	-0.0724928	0.612851	0.72029	0.713195
CLIC2	0.171736	-0.0839988	0.0754454	0.561168	0.702849	0.713251
STK10	-0.12348	-0.00114642	-0.0737669	0.592249	0.73086	0.713253
C6orf163	0.217993	0.0270288	0.067191	0.525723	0.716525	0.713255
VPS9D1-AS1	0.554726	0.100183	0.0183751	0.34892	0.660764	0.713275
SF3A3	-0.120396	-0.024611	-0.0710557	0.593883	0.718535	0.713283
TPM4	-0.127764	-0.0164164	-0.0718554	0.588711	0.722934	0.713301
CCL28	-0.0185674	0.112614	0.0683581	0.678906	0.665741	0.713311
PNISR	-0.0159006	0.0669237	0.0761566	0.681804	0.695808	0.713314
DRAM1	0.134189	0.149567	0.0327989	0.583386	0.633914	0.713315
CAST	-0.0716261	0.0801607	0.0816475	0.640934	0.690377	0.713319
TM9SF4	-0.131033	0.129142	0.0789858	0.599573	0.663315	0.713329
ENTPD1-AS1	-0.375202	-0.00149572	-0.0584505	0.43535	0.726483	0.713333
BTF3L4	0.0867079	0.0716185	0.0635576	0.618334	0.689007	0.713363
MPLKIP	0.0276122	0.0851578	0.0669381	0.65872	0.681175	0.713381
ZXDC	-0.0790895	-0.123927	-0.0500738	0.622904	0.652231	0.713386
FBXL16	0.0419175	0.0373984	0.073348	0.650899	0.712332	0.713403
PPP6C	0.168201	0.164041	0.0218562	0.559885	0.623993	0.713409
KANSL1-AS1	-0.154414	-0.0146396	0.101706	0.583736	0.737258	0.713452
C16orf96	0.0911574	0.0589275	0.0659392	0.615142	0.697802	0.713498
ZNF692	0.0250848	0.0130376	0.0781903	0.662619	0.727044	0.713502
PTPRR	-0.79618	0.206307	0.00369216	0.263276	0.619906	0.713507
FAM120B	0.111039	0.0383723	0.0689798	0.600538	0.710771	0.713509
PTGES3	-0.103835	-0.0575914	-0.0656012	0.605643	0.698676	0.71351
NAT8L	-0.555834	-0.177777	0.0157033	0.350843	0.608166	0.71352
TRAPPC1	-0.185505	0.0230592	-0.0726835	0.54979	0.741949	0.71356
CTBS	-0.14757	0.0251626	-0.0744314	0.575916	0.740966	0.713626
WWC2-AS2	-0.357572	0.329846	0.036002	0.458816	0.56125	0.713628
TRPC4AP	0.181519	0.294915	-0.0254897	0.548302	0.549044	0.713682
MTMR7	0.0585477	-0.211248	-0.0501161	0.646517	0.609522	0.713739
SNX29P2	-0.114781	-0.00625934	-0.0728994	0.59853	0.728544	0.713751
ATG4D	-0.269114	0.078859	-0.0683261	0.49945	0.710176	0.713771
NXF1	-0.0660913	-0.0442524	-0.0697731	0.633852	0.70766	0.713786
ZNF766	0.157986	-0.331997	0.0560359	0.570566	0.556885	0.713793
TST	-0.200319	0.0141226	-0.0711453	0.539531	0.737718	0.7138
GOPC	0.444241	0.19405	-0.0176111	0.402197	0.599936	0.713824
IFT80	-0.104389	-0.00875195	-0.0729065	0.606116	0.727413	0.713837
NDUFA11	-0.214593	-0.11641	-0.0374683	0.5278	0.656781	0.713869
HNRNPDL	0.030006	0.0214563	0.0760975	0.659305	0.722255	0.713873
L1CAM	-0.153374	-0.0972356	-0.0500542	0.569301	0.670636	0.713906
BTBD9	0.101507	0.0782312	0.0600512	0.607349	0.684345	0.713911
SLC25A34	-0.0971098	0.0430774	-0.0774986	0.612191	0.725883	0.713973
PECR	-0.0534265	0.0584066	0.0816773	0.654178	0.703421	0.713974
MRPL54	0.0954229	0.0804871	0.0597755	0.611897	0.682738	0.713974
CDK11B	-0.189903	-0.0345148	-0.0663543	0.544182	0.712858	0.713987
FRK	-0.326955	-0.0672125	-0.0502975	0.458877	0.690528	0.713988
DNAL1	0.214553	0.0441465	0.0635408	0.527328	0.707029	0.713999
BLCAP	-0.0413668	-0.0723535	-0.0667083	0.650548	0.689584	0.714019
PSMA7	-0.156941	-0.0891883	-0.0527171	0.566606	0.676638	0.714083
PAM16	-0.0132455	-0.185795	-0.0444962	0.6612	0.618113	0.714135
RBM34	0.0398552	0.177066	0.0415969	0.645961	0.62121	0.714157
ZNF592	0.0680914	0.0619686	0.0658821	0.632248	0.696117	0.714176
PHLDA3	0.120569	0.14309	0.0357722	0.593202	0.638601	0.714202
ZNF613	0.191761	0.0129673	0.068766	0.543961	0.724598	0.714215
ERGIC3	0.0581649	0.0348537	0.0712076	0.63975	0.713719	0.714251
GGN	0.260743	-0.0480334	0.0682054	0.50307	0.730213	0.714305
SNX4	0.0224283	-0.0139444	-0.0825705	0.676896	0.728876	0.714315
LIPH	0.0841024	0.0646678	0.0639688	0.620489	0.694127	0.714333
COX18	-0.103422	-0.0789171	-0.0590932	0.605986	0.683941	0.714345
ZNF75A	0.095468	0.098646	0.0538067	0.611833	0.669666	0.714395
TMEM179	0.10572	-0.0920826	0.0778553	0.606591	0.693823	0.714456
RARG	-0.104727	-0.0562504	-0.0645384	0.605134	0.699833	0.714474
SFT2D1	0.0144314	-0.00173291	-0.0825599	0.682505	0.735269	0.714485
BCAR1	-0.110749	-0.0696826	-0.0609811	0.600528	0.690621	0.714509
CAPN10	0.0381716	-0.036793	0.0803322	0.654155	0.727106	0.714514
CAPNS1	-0.058743	0.239782	0.0413307	0.644846	0.593907	0.714532
ATP11A	-0.0839878	-0.0821062	-0.0594481	0.620454	0.681769	0.714552
PCDH18	-0.141895	-0.0670968	-0.0601827	0.577404	0.692596	0.714587
COL8A1	0.210859	0.0963394	0.0458165	0.529722	0.671684	0.714594
PYGL	0.144029	0.277788	-0.0128075	0.572862	0.559846	0.714606
SDHB	0.0228566	0.0392614	0.0732699	0.663748	0.712184	0.714681
SOX8	-0.112593	-0.242375	-0.00530415	0.59503	0.580184	0.714698
DPF2	0.0832778	0.236733	0.0142216	0.614428	0.58484	0.714705
ENDOV	-0.107557	-0.20369	-0.0179745	0.600308	0.601983	0.714705
ACP1	0.064575	0.0605876	0.065696	0.634901	0.697247	0.714709
TAOK1	0.210143	0.0472649	0.0620748	0.530246	0.705407	0.71474
NKD1	-0.170431	0.0863284	-0.073422	0.562318	0.701334	0.714783
RNFT2	0.141457	0.179699	0.0181947	0.578169	0.615005	0.714788
FMNL1	0.0766603	0.104631	0.0537474	0.625418	0.665841	0.71479
TSG101	-0.101937	0.124501	-0.0774163	0.609359	0.67289	0.714796
CAMK1D	0.0466683	-0.105129	-0.0715919	0.658568	0.672969	0.714809
GNB5	0.329111	0.161532	0.00479702	0.460763	0.624079	0.714818
SKIDA1	-0.126858	-0.0923224	-0.0523431	0.588704	0.674287	0.71483
HMBS	-0.113784	-0.0563645	-0.0636241	0.598391	0.699869	0.714856
ASIC2	-0.0655126	-0.069874	-0.0635007	0.634116	0.690841	0.714884
ASB16-AS1	0.0323791	0.0102993	0.0758312	0.65809	0.728723	0.714895
C1orf216	0.0765721	0.0647208	0.0636901	0.626152	0.694289	0.714896
PIGC	-0.135768	0.00767913	-0.0719599	0.583887	0.735717	0.714898
PSMA6	-0.136736	-0.159421	-0.0259927	0.581769	0.627835	0.714916
MRPS16	0.0839321	0.0597328	0.0641872	0.620763	0.697673	0.714952
LRP6	-0.0707193	-0.17036	-0.0355302	0.626727	0.623459	0.71503
CDRT4	0.144212	0.123968	0.0381693	0.576564	0.651507	0.715032
RP11-343N15.5	0.15506	-0.082912	-0.0879215	0.583858	0.693418	0.715033
DAPK1	-0.048012	-0.0609852	-0.0666364	0.646601	0.697422	0.715049
RRBP1	0.0405092	0.0416706	0.0705544	0.652131	0.710221	0.71505
ADAM10	0.391937	0.134253	0.0146589	0.425928	0.642389	0.715069
NFKBIZ	0.118326	-0.216537	-0.0536863	0.605904	0.611459	0.715085
SRRM5	0.0465995	0.0586987	0.0671092	0.647631	0.699017	0.715101
RARS2	-0.0119771	0.0298093	0.0781985	0.684852	0.719458	0.715117
RHNO1	-0.153	-0.112743	-0.041615	0.570158	0.65952	0.715168
RSPO4	-0.153651	-0.0209457	-0.0678788	0.570166	0.721052	0.71527
GPD1L	-0.0869749	-0.118937	-0.0472772	0.617782	0.655763	0.71528
KIAA0040	-0.0422867	-0.173005	0.0856117	0.651514	0.633584	0.715299
SP1	0.234239	0.0741235	0.0523248	0.514291	0.68775	0.715325
ACY1	-0.462311	0.399869	-0.0088834	0.401131	0.52669	0.715336
UBA2	-0.0901716	-0.0523229	-0.0648348	0.616237	0.702693	0.715336
MAP2	-0.0581474	-0.117329	-0.0521276	0.637917	0.657915	0.715395
ADHFE1	-0.130048	-0.134663	-0.035192	0.586754	0.644334	0.715441
PTN	0.0537553	0.00354525	0.074045	0.643383	0.731815	0.715478
ZNF775	-0.576356	-0.164694	0.015147	0.342255	0.616507	0.715502
DDAH1	0.108572	0.0281632	0.068013	0.602873	0.717404	0.715515
PMEPA1	0.350337	0.196216	-0.0952596	0.459311	0.604147	0.715532
COA4	-0.00591297	-0.011743	0.0812373	0.683264	0.742247	0.715535
CAPS	0.398374	-0.0496086	0.0549566	0.426461	0.730397	0.715552
FAM204A	-0.105091	-0.0786381	-0.0572055	0.604944	0.684411	0.715606
CLHC1	-0.0450629	0.317384	0.0162574	0.648915	0.552651	0.715628
GALC	-0.145799	-0.0733661	-0.056507	0.574748	0.688428	0.715663
LCLAT1	0.107037	-0.00538627	0.0718793	0.604716	0.735258	0.715664
RAN	-0.130737	-0.0371319	-0.0656747	0.586276	0.712167	0.715692
MAGED2	-0.030446	0.0039281	-0.0764607	0.659692	0.736624	0.715705
RANBP3	-0.0421527	-0.00232313	-0.07474	0.65161	0.732925	0.715723
CDK5RAP1	-0.19763	-0.0486073	-0.0609803	0.538714	0.704968	0.715724
SRRM1	-0.0712114	-0.0481101	-0.0661489	0.63042	0.705698	0.715725
COX14	0.027241	0.091923	0.0622546	0.659202	0.676968	0.715732
AKAP8L	-0.0936766	0.105829	-0.076818	0.615217	0.684228	0.715757
PINK1-AS	-0.0869335	-0.0713796	-0.060196	0.618566	0.689719	0.71577
ZNF547	0.150487	-0.00826605	0.0702808	0.573585	0.736181	0.71578
TRAK2	0.285274	0.198952	-0.0943507	0.495377	0.604949	0.715787
MBD6	0.112497	0.0812794	0.0556218	0.599444	0.682535	0.715789
PDIA5	0.0163159	0.0448787	0.0716434	0.667958	0.709224	0.7158
CYTH3	0.0115496	0.101206	0.0625074	0.668154	0.671608	0.715817
RPP25L	-0.57342	-0.110404	0.0954246	0.353695	0.653509	0.715821
CCNC	-0.0898237	-0.0189837	-0.0695984	0.61701	0.72284	0.715827
DBF4B	-0.0714219	-0.0571696	0.0907152	0.639486	0.708893	0.715844
SMIM17	-0.29017	0.0142735	-0.0629769	0.48386	0.737163	0.715847
FGD4	0.416292	-0.0785505	0.0523046	0.418843	0.711744	0.715881
CUL9	-0.169952	-0.0711111	-0.0557982	0.557481	0.690177	0.715887
FAM151B	-0.181857	0.224717	-0.0637343	0.556944	0.617171	0.715899
L3MBTL3	0.0565465	0.0827445	0.0601555	0.640352	0.682148	0.715904
ADAT1	-0.0240466	-0.0852474	-0.0637219	0.661537	0.6818	0.715944
SRR	-0.0520648	-0.0902489	-0.0589298	0.643202	0.676996	0.715948
TAF2	-0.0290927	0.0242732	-0.0781162	0.660717	0.735617	0.715948
DNM1	-0.0439078	-0.102852	0.0876905	0.65613	0.678257	0.715978
CSRP2	-0.10996	-0.0546426	-0.0626152	0.601449	0.701314	0.71598
PDHB	-0.0992475	-0.101538	-0.0499259	0.609302	0.667874	0.716024
ZFP37	-0.31137	-0.0281486	-0.0570305	0.46932	0.714985	0.716034
PSMG4	-0.378989	-0.0921587	-0.0334637	0.431523	0.672613	0.716034
SEC63	-0.0688115	0.0866164	0.07613	0.642865	0.686669	0.716042
ZNF827	0.132953	0.0751947	0.0559562	0.584246	0.687121	0.716055
BLOC1S2	-0.0919973	-0.0433458	-0.0654535	0.615087	0.708639	0.716063
ITSN2	-0.00980775	-0.050166	-0.0712887	0.671797	0.706177	0.716069
NCOA2	0.217012	0.0751403	0.0517262	0.525587	0.687303	0.716075
SF3B1	5.95e-05	-0.0756469	-0.0685577	0.676282	0.689735	0.71609
FBRSL1	0.0931361	0.0375451	0.0663156	0.614323	0.712213	0.716125
HIST1H2AE	-0.0871943	-0.0725667	-0.0593557	0.618424	0.68895	0.716139
CD27-AS1	-0.171623	0.117539	0.0808477	0.572935	0.673275	0.716151
CES3	-0.319487	-0.0847328	-0.0410894	0.463586	0.679217	0.716153
AVPI1	-0.0450339	-0.10835	-0.0553083	0.647185	0.664792	0.716161
TERF2	0.170522	0.100571	0.0437088	0.557692	0.668677	0.716183
COX7A2	-0.077451	-0.0271296	0.0898617	0.636182	0.730554	0.716185
NAT10	-0.254779	-0.0805763	-0.0471936	0.501664	0.683178	0.716207
C16orf46	0.425472	-0.0953082	0.0502734	0.415053	0.701064	0.71621
WDR66	0.0590613	0.12966	-0.0879118	0.643841	0.659873	0.716231
POLR3C	0.0530341	0.0632341	0.0640846	0.643323	0.696037	0.71624
ASTN1	-0.0540213	-0.0476464	-0.0667344	0.642914	0.706435	0.716266
POLR3GL	-0.86408	0.0929466	0.0482427	0.242324	0.68014	0.716274
FAHD2B	-0.056574	-0.0131921	0.0863228	0.651452	0.741298	0.716316
PTCH1	0.0647584	0.0648211	0.062561	0.635008	0.694724	0.716357
MRPL55	-0.171098	-0.0495094	-0.0609831	0.557018	0.70474	0.716381
S100A6	-0.0559937	-0.0175604	-0.070839	0.64188	0.72449	0.716439
CEP41	-0.0741647	-0.0453878	-0.0654795	0.628401	0.707612	0.716443
ZMYM1	-0.0769987	-0.11198	-0.0490074	0.625249	0.661049	0.716445
CCDC59	-0.0918047	-0.0349302	-0.0663623	0.615404	0.713898	0.716452
TBC1D19	-0.12698	-0.0285598	-0.0660984	0.58938	0.717408	0.716477
PDCD2L	-0.0165058	-0.00415485	-0.0758383	0.66906	0.733204	0.716493
PGM3	0.184277	0.079446	0.0511535	0.547706	0.684361	0.716503
HIPK2	0.370746	0.281598	-0.0779603	0.443361	0.550037	0.716509
RSL24D1	0.0182477	0.148844	0.049254	0.661432	0.640337	0.716511
TOP1MT	-0.09425	-0.0908121	-0.0530426	0.613138	0.675761	0.716539
ATCAY	-0.327286	-0.0425178	-0.0523957	0.459868	0.706419	0.716544
HOMER2	-0.0497386	-0.0940806	-0.0574167	0.644759	0.674515	0.716578
CCNT1	0.0748049	-0.0915055	-0.0752094	0.638547	0.68401	0.716583
ALG2	0.0256765	-0.00787713	-0.0802406	0.674421	0.733117	0.716602
PEX26	0.00931723	0.0733208	0.0669095	0.671138	0.690915	0.716625
RGS19	0.0742634	0.0758563	0.0588308	0.628014	0.686831	0.716673
ACOT8	0.0364407	0.138369	0.0483505	0.651116	0.64565	0.716695
TRAF3IP1	0.306882	0.109908	0.0296449	0.471579	0.661454	0.716697
ELP4	-0.14215	0.204594	-0.0675279	0.582587	0.626754	0.716704
SMIM13	0.413966	0.230737	-0.0859935	0.424057	0.579413	0.716709
DDX58	0.214796	-0.00266219	0.0657802	0.529872	0.733117	0.716712
DOCK4	0.276252	-0.0496894	0.0637194	0.494195	0.729649	0.716804
MPHOSPH8	-0.0804171	-0.0129653	-0.0694859	0.624194	0.726621	0.71682
USP8	0.0790749	-0.0187254	0.0728514	0.625455	0.741927	0.716839
BCAS4	-0.256899	0.465541	-0.0105731	0.508759	0.492675	0.716849
PRR22	-0.144559	-0.071714	-0.0552953	0.575856	0.689863	0.716863
MSN	-0.221036	0.125582	-0.0662017	0.531053	0.678721	0.716869
DDX10	0.101858	0.146596	0.0331806	0.606741	0.637352	0.716927
CAMK2G	0.0181386	-0.0290651	0.0780727	0.668314	0.731813	0.71693
FASTK	-0.106864	-0.0198196	0.0916093	0.615636	0.735212	0.71699
ABCD1	-0.0937023	-0.0187151	-0.0678962	0.614318	0.723357	0.717018
TLCD1	0.116212	0.176543	0.0203261	0.59586	0.618188	0.717027
XPO4	0.148988	0.0625807	0.0576086	0.572674	0.696331	0.717043
TNFSF12	-0.107627	-0.0125601	-0.0680905	0.604122	0.726545	0.717058
NAGPA	-0.105854	-0.0409307	-0.0640088	0.604884	0.710384	0.71706
QPCTL	-0.269896	-0.0513033	-0.0541349	0.492883	0.702626	0.717063
SCRIB	0.182528	0.056715	0.0577659	0.54904	0.700253	0.717068
LYSMD4	-0.216863	0.0716736	-0.0674414	0.531872	0.713232	0.717079
SOS1	0.0518657	0.151854	0.0411473	0.640521	0.636281	0.717095
ZBTB39	0.153339	-0.100111	-0.0813101	0.584853	0.68322	0.71713
RBM22	-0.0189419	-0.0195801	-0.0728554	0.667354	0.724767	0.717149
PIKFYVE	0.190963	0.0811106	0.0490984	0.543292	0.683279	0.717154
CYP7B1	0.121404	-0.174222	-0.0614543	0.605065	0.636325	0.71716
GSTO2	0.120645	0.104739	0.0446286	0.593788	0.665669	0.717162
PCDHA2	0.00217325	0.0746163	0.0668893	0.675357	0.69053	0.717163
SLC26A6	-0.0481018	0.055669	0.0766459	0.658073	0.705684	0.717184
ZNF575	0.0779655	0.0131205	0.0690693	0.626061	0.726718	0.717208
KLF15	-0.175719	-0.132721	-0.0271117	0.555148	0.645681	0.717211
DBNL	-0.265853	-0.0681648	-0.0492493	0.495086	0.691798	0.717255
CHPT1	0.0993284	0.0379994	0.0643724	0.609862	0.712291	0.717347
CRB2	-0.0656169	-0.0220514	-0.068377	0.635058	0.722047	0.71735
PARP6	-0.112389	0.209522	0.051188	0.60999	0.61534	0.717358
C1orf229	0.102724	0.0925413	0.0503118	0.607005	0.674622	0.717412
BMPR1A	0.13632	0.0946989	-0.0942791	0.593166	0.68039	0.717417
METAP1	-0.00433572	0.371665	-0.00892969	0.656356	0.523707	0.717424
CCDC18	-0.0868412	-0.0435996	-0.0638002	0.619156	0.708926	0.717436
RAD50	-0.135996	-0.0407785	-0.0625105	0.582576	0.710539	0.717458
TMEM208	0.0334296	-0.0434705	-0.075847	0.668947	0.712749	0.717515
TOPORS	0.261054	-0.126523	-0.0822667	0.517495	0.672016	0.717517
ARFIP1	0.175346	0.0917761	0.0448658	0.554381	0.675453	0.71757
SERF1A	-0.0699613	-0.0592369	-0.0615218	0.631537	0.698811	0.717633
WDFY3	0.380379	0.136525	0.00904891	0.432772	0.641217	0.71768
CTU2	0.0227981	-0.0464229	-0.0737724	0.67686	0.710442	0.717691
TMEM182	-0.156799	-0.105683	-0.039969	0.567806	0.66512	0.717692
ATP6V0A2	-0.0642821	-0.0703016	-0.0595279	0.635508	0.691182	0.71772
SNX17	-0.0016447	-0.0161823	-0.0743674	0.678469	0.727582	0.717727
UBLCP1	-0.0390454	0.00334024	-0.0727945	0.654203	0.736683	0.717736
ELP6	-0.14461	0.0437699	-0.0700281	0.579131	0.728366	0.717753
GFM1	0.0796117	0.0479862	0.0628987	0.624558	0.706274	0.717782
SHMT2	-0.08305	-0.0575083	-0.0608053	0.621903	0.699916	0.717791
RAB14	-0.00100783	-0.0560194	-0.069093	0.677179	0.703179	0.717804
RCHY1	0.0548227	0.00650729	-0.0832562	0.652831	0.742702	0.717882
PDXDC1	0.0236791	0.090649	0.0598696	0.66197	0.678449	0.717889
MPND	-0.0997628	0.139899	0.0661338	0.620446	0.655512	0.717918
MFSD2B	0.599667	-0.188886	-0.0575153	0.343393	0.637451	0.717961
TMOD3	-0.0935311	-0.0580651	-0.0598706	0.614073	0.69954	0.717962
MRPL46	0.0580969	0.00553238	0.0700942	0.640727	0.731506	0.717972
WDR90	-0.255686	-0.0244339	-0.0588488	0.502776	0.718867	0.717974
ZNF74	0.0425842	-0.0217218	0.0738933	0.6518	0.738089	0.717988
ZSCAN23	0.166477	-0.0137181	0.0671044	0.562963	0.739481	0.718011
NAIP	0.0727513	0.122046	0.0441823	0.628144	0.654663	0.718034
ZNF664	0.00887271	0.0508718	0.0685149	0.672834	0.706256	0.718042
RAG1	0.29721	0.112074	0.0266406	0.477634	0.660145	0.718055
AGT	0.112575	0.113441	0.0408992	0.59983	0.659694	0.718074
ZNF391	-0.0191372	-0.183542	-0.0373374	0.658716	0.61972	0.718114
TCF12	0.164994	0.113221	-0.0944418	0.573314	0.666553	0.71814
LRRC3DN	-0.0400038	0.0271178	0.0777851	0.664062	0.723185	0.718149
GOLGA7B	-0.084378	-0.0475176	-0.0622352	0.621067	0.706648	0.718154
SRPX	0.0672627	0.221751	-0.0784409	0.630702	0.602638	0.718171
PRPF40A	-0.0654236	-0.0218833	-0.0673011	0.635344	0.722421	0.718173
SLC12A2	0.125661	0.0632114	0.0567722	0.589984	0.696089	0.718179
FAM167A	-0.151931	0.0166365	-0.0676785	0.573208	0.741093	0.718188
LTN1	-0.00748906	0.0527214	0.0701184	0.682332	0.705823	0.718206
NUDT3	0.449666	0.0269797	0.040144	0.397847	0.711289	0.71825
CLDN4	0.0644825	0.163367	0.0333065	0.63175	0.628718	0.718272
ARNTL2	-0.0438495	-0.032463	-0.0671733	0.650666	0.71674	0.718286
NOL8	0.12993	-0.065646	0.0706944	0.589955	0.71282	0.71832
ZNF385A	0.0233623	-0.0313332	-0.0747934	0.676429	0.719974	0.718366
ZBTB49	-0.0697694	0.0129979	0.0827358	0.642258	0.732792	0.718379
CD83	-0.0128266	0.0177919	-0.0755739	0.672125	0.739793	0.718401
PIAS4	0.124561	0.0736222	0.0533636	0.590854	0.688711	0.718415
TMEM65	-0.0876863	-0.132034	-0.0378957	0.617381	0.64759	0.718425
FAM27E3	-0.145003	-0.0592153	-0.0566924	0.575822	0.69896	0.718431
ARHGAP11B	0.0734581	0.0934503	0.0516964	0.628583	0.674545	0.718436
LOH12CR2	-0.138767	-0.220902	0.00180612	0.579298	0.591678	0.718465
TNFRSF10A	-0.0309249	-0.290747	-0.00444077	0.643227	0.560869	0.718501
ZNF517	0.109444	0.0218777	0.0649341	0.602784	0.721977	0.718509
PSMD2	0.110228	0.18242	0.0170036	0.599946	0.615183	0.718522
PSMB5	-0.0739438	-0.0337478	-0.0645975	0.629038	0.71546	0.718542
ZNF430	0.171342	0.106552	0.0369226	0.557791	0.664675	0.718553
CD2BP2	0.0831606	0.121308	0.041796	0.620939	0.654923	0.718569
PRMT1	0.121889	0.0655487	0.0557185	0.59285	0.694525	0.718572
FAM122B	-0.152519	-0.0586493	-0.0563313	0.570415	0.699388	0.718574
FABP5	-0.136833	0.117584	0.0739177	0.595618	0.671826	0.718589
CCT2	0.364991	0.19781	-0.0894313	0.450863	0.602397	0.718597
FANCC	-0.140433	0.170764	0.0618742	0.592456	0.63992	0.7186
CHCHD6	-0.167311	-0.0553002	-0.0565453	0.559933	0.701625	0.718619
CLDN15	-0.100698	-0.0271151	-0.0643024	0.609211	0.719135	0.718657
TRIM9	0.243617	-0.222011	0.0544512	0.519267	0.621319	0.718676
SPC24	-0.408488	0.0407212	0.0970715	0.435169	0.725037	0.718678
ANKRD12	-0.0677435	-0.0499856	-0.0620013	0.633454	0.705338	0.718696
SLC37A1	0.00187083	-0.134336	-0.0526867	0.674466	0.65142	0.718775
GLYCTK	-0.150894	-0.103963	-0.0393063	0.572188	0.666558	0.718804
GRIN3B	-0.225243	0.11455	0.0809704	0.539057	0.678103	0.718858
ZC3HAV1L	-0.0263311	-0.0779769	-0.0605891	0.661142	0.687297	0.718885
C5orf56	-0.151689	-0.0322765	-0.061485	0.571675	0.715994	0.718928
SEC24B-AS1	0.0550256	0.0852571	0.055321	0.641907	0.680997	0.718942
MTBP	-0.143495	-0.0275333	-0.0624714	0.577722	0.718754	0.718943
KHSRP	0.115212	0.0922761	0.0468117	0.598015	0.675083	0.718943
DCTN3	0.0766646	0.0513796	0.0607622	0.626913	0.704403	0.719003
WIZ	0.0144165	0.0775853	0.0619986	0.668521	0.688208	0.719053
RBM4	0.0607628	0.0665742	0.0587315	0.638342	0.694178	0.71908
VAC14	0.0227913	0.122029	0.0510818	0.661032	0.657563	0.719086
FRMD4B	0.135943	0.102253	-0.0912188	0.592962	0.675097	0.719097
MRPL16	-0.204856	-0.0808829	-0.0452089	0.534364	0.683774	0.719099
NFATC4	-0.257188	0.0290704	0.0963532	0.519297	0.730007	0.719102
ZNF792	-0.253655	-0.317404	0.0681035	0.505689	0.535971	0.719112
PRADC1	-0.236951	-0.13599	-0.0163644	0.515459	0.643415	0.719117
NBPF14	-0.0433697	-0.059563	-0.061666	0.65066	0.699482	0.719145
RSBN1L	0.00200523	-0.0538346	-0.0678473	0.679404	0.705079	0.719184
RTCB	0.0717882	0.0902339	0.0516488	0.629979	0.677026	0.719185
ALG5	0.0650896	0.0937536	0.051498	0.634664	0.674694	0.719209
KBTBD7	-0.028859	-0.0910712	-0.0571078	0.659032	0.678111	0.719209
MNT	0.0455475	0.0496464	0.0630693	0.649396	0.706111	0.719223
TMEM167A	-0.04143	-0.0641238	-0.0609126	0.651874	0.696418	0.719231
H2AFY	-0.118357	-0.153159	-0.023795	0.595359	0.633181	0.719246
PNPLA3	0.0227567	0.0724608	0.0615504	0.663703	0.691372	0.719255
VPS51	-0.0603193	-0.242276	-0.00981071	0.629254	0.584225	0.719276
RBM27	0.516381	0.0634899	0.0227468	0.366759	0.686684	0.719303
CYFIP1	-0.0545858	-0.0726846	-0.0576904	0.642627	0.690041	0.719317
ZNF699	0.0722485	0.0983484	0.0490791	0.629478	0.671266	0.71934
LMCD1-AS1	-0.131597	-0.0303786	-0.0618852	0.586343	0.717322	0.719349
TRMT1	-0.191802	-0.0871664	-0.0428656	0.54334	0.679211	0.719355
PCDHB2	0.0942395	0.0702493	0.05481	0.613694	0.691286	0.719367
TACO1	-0.000124756	-0.0597722	-0.0664091	0.677916	0.701103	0.719376
HIST1H3E	0.49617	-0.0627406	0.038331	0.380153	0.720215	0.719409
TEX2	0.0130555	0.0989325	0.0574245	0.668299	0.673699	0.719416
TBL2	-0.0310596	-0.0405496	-0.0655951	0.659461	0.712432	0.719422
MAVS	0.0182569	0.0666182	0.0628954	0.666786	0.69564	0.719433
GRIK2	-0.132439	-0.0322915	-0.0614365	0.585686	0.716237	0.719439
SLC41A2	0.00952108	0.0999055	-0.07919	0.679661	0.681802	0.719446
ZNF507	0.00599869	-0.060319	-0.0670292	0.681405	0.701055	0.719448
XRCC5	-0.0351972	-0.0435016	-0.064659	0.656641	0.710448	0.719484
ZBTB6	0.330554	0.192594	-0.0212314	0.462374	0.603841	0.719523
ZNF529	-0.0962955	-0.0354056	-0.0620044	0.612497	0.714574	0.719539
DICER1	0.0610883	-0.068661	-0.0729671	0.64852	0.698583	0.719543
KRCC1	0.183708	0.0401552	0.0579748	0.549072	0.711336	0.719546
CGRRF1	-0.0369017	0.0691336	-0.0747906	0.655778	0.704907	0.719554
CAMKK1	-0.486157	-0.0575291	-0.0273894	0.380393	0.691815	0.719575
POMT1	-0.0427064	-0.121222	-0.047104	0.648692	0.656926	0.719581
SLC25A22	0.0432119	-0.0649906	-0.0711067	0.661605	0.699988	0.719597
PATL1	-0.197153	0.00348266	-0.06288	0.541935	0.734785	0.719602
KDELR2	-0.152528	-0.0725576	-0.0504108	0.570592	0.68986	0.719611
ZNF32	0.0198649	0.123373	0.0504259	0.662827	0.656984	0.719611
MAPKAP1	0.126069	0.262007	-0.0134325	0.585843	0.570059	0.719636
SGTA	-0.000936593	-0.0299951	-0.0700241	0.678902	0.720105	0.719667
RAVER1	0.0785246	0.0314147	0.0631685	0.625856	0.717173	0.719709
PPAN	-0.0604172	0.0649561	0.0731887	0.649026	0.700978	0.719723
METRNL	0.0337537	0.0598653	0.0617984	0.657226	0.69971	0.719735
NFIC	-0.0747316	-0.0361059	-0.0625569	0.628629	0.714395	0.719755
EDEM2	-0.0714913	-0.159355	-0.0304231	0.627521	0.63112	0.719762
NHLRC2	0.0950044	0.0591905	0.0570219	0.613237	0.699209	0.719762
BIRC3	-0.0172553	0.103146	0.0604869	0.680153	0.673055	0.719772
ZFPL1	0.0407256	0.0464207	0.0632414	0.652897	0.708495	0.7198
TULP4	0.3336	0.0508315	0.0447323	0.456826	0.701886	0.719821
STRAP	0.0752154	0.0554634	0.0588626	0.628087	0.701886	0.719858
SIPA1L3	0.145741	0.0313884	0.0605663	0.57611	0.716847	0.719872
SPIN3	-0.0977661	-0.0928257	-0.0468596	0.611068	0.674917	0.719874
DNMT3A	0.0887588	0.0568393	0.0577444	0.617966	0.700871	0.719874
ETF1	0.102735	0.0218035	-0.0867602	0.618325	0.73402	0.719898
RASA1	0.18972	0.00824217	0.061793	0.546387	0.729087	0.719899
AHI1	0.0529804	0.115955	0.0462432	0.64225	0.659954	0.719902
VPS13B	0.173219	0.0837269	0.0445021	0.556165	0.681806	0.719903
RAB13	-0.135932	0.209992	0.0491533	0.594276	0.617169	0.719962
FAM110B	0.175664	0.0451023	0.0566384	0.554545	0.708498	0.720015
MAD2L1BP	-0.0523642	0.0315496	-0.0711053	0.645249	0.73168	0.720023
PPHLN1	0.1017	0.0909561	0.0467933	0.608196	0.676288	0.720053
SENP2	0.0496579	0.223713	0.0161843	0.637411	0.595169	0.72006
TMEM79	0.205033	0.223571	-0.0201566	0.536701	0.588127	0.720063
FBXO8	0.0536827	-0.0591755	-0.0726521	0.653956	0.704423	0.72008
ATP11C	-0.144864	-0.0360384	-0.0594485	0.576642	0.714207	0.720142
BOD1L1	-0.15555	-0.0103748	-0.0626492	0.569906	0.728403	0.720143
RUFY1	-0.0660913	-0.0785568	-0.0539078	0.634485	0.685732	0.720153
HERC2	5.06e-05	0.0360315	0.0686603	0.679309	0.716591	0.72016
WWC1	0.0975411	-0.0645987	-0.077158	0.622579	0.703251	0.720164
SMYD3	-0.126203	0.0533683	0.0819689	0.602818	0.711587	0.720166
WDR73	0.00652333	0.0979861	0.0574446	0.672361	0.674911	0.720189
SPDYE3	-0.136559	-0.0743012	-0.0497054	0.582317	0.68864	0.720221
C18orf54	0.118821	-0.03385	0.0674379	0.597435	0.733831	0.720236
ICOSLG	-0.209683	0.0735582	-0.0635671	0.536982	0.711839	0.720255
CTNNBL1	0.0207752	0.0490049	0.0642601	0.666095	0.707556	0.720261
SIN3A	0.0566198	0.0455249	0.0614012	0.641858	0.708856	0.720285
DNAJA2	0.0784514	0.10493	0.0447126	0.62503	0.666668	0.720331
ZNF808	-0.000659306	-0.0701551	0.0767843	0.681258	0.702297	0.720341
TMEM179B	0.0454532	0.0782265	-0.0811973	0.656614	0.694867	0.720349
AC006449.1	0.0670507	0.129677	0.0391331	0.632122	0.650293	0.720353
SLC25A19	-0.571015	-0.0614903	0.0903559	0.355113	0.686205	0.720382
AP1G1	0.231444	0.26513	-0.0410747	0.519798	0.563934	0.720392
TAF4	0.0882602	-0.0820959	-0.0728528	0.629032	0.691667	0.720393
CIR1	0.0593013	0.105111	0.0473935	0.638517	0.667162	0.720403
FBXL6	-0.354112	-0.0407937	-0.0441988	0.446095	0.707449	0.720409
NOTCH4	-0.0462211	-0.0659843	-0.0583739	0.648809	0.695232	0.720425
NUP93	-0.121511	-0.022373	-0.0619097	0.594122	0.722298	0.720459
UPRT	0.0948777	0.0194402	0.0632002	0.613943	0.72415	0.720467
MED23	0.100789	0.0186264	0.063086	0.609558	0.724544	0.720471
TIGD1	-0.0197664	0.0344121	0.0709125	0.679149	0.718523	0.720472
PCAT1	0.258056	0.0886172	0.0361424	0.500874	0.678011	0.720483
TMED4	-0.300416	-0.0297888	-0.0508732	0.476374	0.715559	0.720584
TMEM123	0.0706274	0.0444886	0.0602325	0.631717	0.709412	0.720595
REL	-0.0643782	-0.038968	-0.0615213	0.636371	0.713012	0.720615
GCA	-0.218712	-0.273273	0.0731274	0.529558	0.56273	0.720626
RUNDC1	-0.0530678	0.196997	0.0416844	0.650664	0.618331	0.720689
SNX7	0.0201501	-0.00513044	0.070433	0.667718	0.739355	0.720709
HSD17B6	0.0977952	0.0968235	0.0441711	0.611158	0.672184	0.720724
RBMX2	-0.372176	0.121998	0.0798852	0.454377	0.677921	0.720725
USP25	-0.0406667	-0.0497574	-0.0614277	0.65306	0.706544	0.720726
NELFCD	0.0448651	0.130933	0.0422062	0.646948	0.650678	0.720767
TTLL12	-0.0348154	-0.0463665	-0.062439	0.657117	0.708954	0.720795
UTP14C	0.281525	0.0808079	0.0373151	0.486638	0.683353	0.720822
LIMK2	0.160807	-0.0132021	-0.088875	0.579345	0.736941	0.720823
SPIDR	0.00617573	0.394719	-0.0239577	0.648914	0.512768	0.720874
ARAF	0.104688	0.11376	0.0371381	0.606	0.660113	0.720891
TMCO1	0.0804433	0.107744	-0.0832265	0.630475	0.673248	0.720904
TIMM10	-0.0602605	-0.0330138	-0.0623239	0.639483	0.716844	0.720906
TAF5L	0.1524	0.318577	-0.0393305	0.56623	0.54005	0.72091
ZMAT1	0.0897825	-0.0487349	0.0686229	0.618574	0.721913	0.720967
CDC42BPG	0.0195791	0.0574019	0.0620959	0.666714	0.702187	0.720969
NIP7	0.0229028	0.0173177	-0.0754406	0.675764	0.739248	0.72108
TMEM14C	-0.0220138	0.0638964	0.0662789	0.677372	0.699877	0.721085
MAN1C1	-0.0774269	-0.128252	-0.0364207	0.625114	0.650974	0.7211
PUM1	0.178866	0.201271	-0.00900497	0.553926	0.602254	0.721172
USP34	0.190556	0.109121	0.0295576	0.545276	0.66324	0.721183
CA11	-0.335149	-0.165217	0.0899213	0.468227	0.625055	0.721187
MIER1	0.435664	0.143711	-0.0906727	0.416406	0.636344	0.721248
ATPAF1	-0.130543	-0.0207533	-0.0607897	0.587655	0.723417	0.721255
ZNF565	-0.292408	-0.0412585	-0.0482185	0.48072	0.709238	0.721295
TYMS	-0.453892	-0.223749	0.0774366	0.403766	0.582149	0.72132
POLM	-0.154878	-0.138297	-0.0197634	0.570361	0.642757	0.721325
PCM1	0.0953859	0.0642277	0.0535088	0.613166	0.696027	0.721328
C22orf23	0.0082663	0.0582494	0.0628143	0.67371	0.702182	0.721343
PHLDB1	0.0124584	0.0618704	-0.0760683	0.680716	0.707524	0.721411
C9orf3	-0.0664781	0.0715624	-0.0701753	0.635307	0.705041	0.721417
FAM135A	-0.0451828	-0.0568611	-0.0587811	0.649947	0.701811	0.72144
FTH1	0.013906	0.0921453	0.0557212	0.668666	0.67864	0.721446
EIF2B4	0.0811991	0.145408	0.0296902	0.621839	0.639776	0.721479
BCL6	0.108748	0.09085	-0.0854273	0.611793	0.683886	0.721481
MAP2K3	0.290441	0.212622	-0.0313229	0.485802	0.592426	0.721498
TMUB1	-0.298359	-0.132689	0.0928467	0.490338	0.648595	0.721574
SPAST	0.3621	0.233928	-0.0780813	0.449908	0.579068	0.721578
HELQ	-0.034121	-0.107722	-0.048812	0.655352	0.666821	0.721609
HEXB	-0.207829	-0.0287701	0.0934307	0.548277	0.725731	0.721691
ZNF101	-0.0208723	-0.0620322	-0.0601395	0.665897	0.699148	0.721706
DET1	-0.610225	-0.0204539	-0.0147491	0.328719	0.707455	0.721722
TRRAP	-0.045058	0.0256546	-0.0687947	0.650762	0.735562	0.721726
ZBTB45	-0.133112	-0.0735631	-0.0477997	0.585108	0.68946	0.721739
CDH6	-0.110587	-0.108355	-0.0368628	0.601892	0.664012	0.721743
ZNF644	0.107811	-0.0602772	-0.0765595	0.615376	0.706857	0.721782
TUBG2	-0.0385626	0.0509439	0.0692966	0.665123	0.709351	0.721821
KRT18	0.246375	0.231649	-0.0342544	0.511667	0.582444	0.721858
GPBP1	-0.130188	-0.0430923	-0.0562345	0.587433	0.710451	0.721884
ZNF630	0.00650093	0.0526071	0.0631267	0.675165	0.706145	0.721887
UROS	0.0554205	0.0328152	0.0611797	0.643186	0.717385	0.722007
ZNF546	0.289216	-0.203614	0.0471089	0.49266	0.633494	0.722008
BBX	-0.04965	0.157198	-0.0693474	0.646082	0.649012	0.722017
SNX33	0.113011	0.0567637	0.0535342	0.60006	0.701448	0.722028
HOMEZ	-0.230384	-0.0612043	0.0942556	0.53334	0.701595	0.722046
ZDHHC5	0.0673829	0.0100072	-0.07875	0.643586	0.743699	0.722056
MADD	-0.0546247	0.0754707	0.0673377	0.653147	0.694321	0.72206
ATP6V1A	0.115766	0.0877559	0.0433088	0.598111	0.678994	0.722113
GTF2H5	-0.134717	-0.0594475	-0.0516925	0.583943	0.699656	0.722114
CHD2	-0.0757651	0.0513026	-0.0679204	0.628829	0.719353	0.722122
SNAI2	-0.0359373	0.178025	-0.068951	0.65495	0.635395	0.722131
SETDB2	-0.774947	-0.173066	0.0514476	0.270113	0.603515	0.722147
ACHE	-0.0795154	0.202686	0.041328	0.632172	0.617461	0.722148
STAP2	-0.0479736	0.045802	0.0706602	0.658177	0.713175	0.7222
SLX1A	0.0297427	0.10898	0.0482107	0.658187	0.666344	0.722252
ZBTB48	0.0734997	-0.0401592	-0.0745239	0.63958	0.71791	0.722262
PLEKHB2	0.0974471	0.0787281	0.0477289	0.611734	0.685682	0.722268
PPP1R36	0.0906985	0.0682256	0.0512767	0.616825	0.693377	0.72233
PRKCD	0.0148704	0.183565	0.0310083	0.662004	0.620825	0.722331
ZNF280D	-0.00559043	0.0528611	0.0639797	0.682358	0.706625	0.722333
FYCO1	0.0907368	-0.0296746	0.0656453	0.617934	0.735205	0.722345
ZNF773	0.423122	-0.308993	0.0178052	0.421697	0.574914	0.722366
TLE3	0.0172449	-0.0904424	-0.0591649	0.680492	0.682011	0.72237
DUSP19	-0.179219	-0.0656208	-0.0471274	0.552263	0.695393	0.722381
ADAMTS14	-0.112734	0.0307261	-0.0646662	0.602044	0.735761	0.722385
PRPSAP2	0.0519811	-0.00857948	-0.0749476	0.655065	0.735692	0.722388
STK4	0.259294	0.0699514	0.0405308	0.500277	0.691591	0.722392
EMILIN1	0.128074	0.0969954	0.0381541	0.589208	0.672261	0.722406
DLGAP4	0.121836	0.164197	0.0134747	0.593145	0.626767	0.72242
ZCCHC9	-0.0783318	-0.0342429	-0.0590986	0.626397	0.716319	0.722428
PPP2R5D	-0.353447	0.0328604	-0.0489858	0.450329	0.741707	0.722459
DHODH	0.0426863	0.0246303	0.0626267	0.652416	0.722726	0.722474
SCCPDH	-0.0211617	0.0676226	0.0635676	0.677979	0.697644	0.722483
FAAH	0.0313189	0.0010378	0.0663077	0.660503	0.736283	0.722506
SLX4	-0.0551018	-0.0822897	-0.0507362	0.642596	0.683781	0.722511
SGK494	-0.177836	-0.0436691	-0.0532248	0.553501	0.710078	0.722558
SULT4A1	0.0342259	0.147278	0.0367855	0.653004	0.641311	0.722564
MICU3	0.206579	0.0728758	0.0424973	0.533876	0.690153	0.722605
UQCRFS1	0.07647	0.0619674	0.0534704	0.627542	0.697998	0.722623
PREX2	0.23354	0.0659012	0.0434064	0.516353	0.69482	0.722627
GOLGA2	-0.0940702	-0.0673904	-0.0507415	0.614356	0.694049	0.722693
SETBP1	-0.00677325	0.0173078	-0.0699091	0.677056	0.740122	0.722715
GCFC2	0.242625	0.0762914	-0.0933073	0.525286	0.690345	0.722724
PINLYP	0.0484451	0.0713966	0.053712	0.647583	0.691809	0.722739
TYSND1	-0.107145	-0.0419623	-0.0561205	0.604721	0.711451	0.722743
CRTAP	-0.00324996	-0.041813	0.0724026	0.683617	0.722064	0.722756
IGSF22	-0.186936	-0.0963065	-0.0330954	0.54768	0.672949	0.722768
PVR	-0.0824753	0.104667	-0.0675641	0.624118	0.684302	0.72277
ANGPT2	-0.0713267	-0.0816825	-0.0486128	0.63108	0.683874	0.722775
LRCH1	0.014435	0.0317119	0.0637342	0.671295	0.719451	0.722881
UNC80	-0.107501	-0.0853435	-0.0436461	0.604354	0.680917	0.722901
R3HCC1	0.0616503	0.0710112	0.0521707	0.638304	0.69179	0.72291
MAMSTR	-0.187626	-0.00426513	-0.0582285	0.548423	0.732221	0.722932
KSR1	-0.0687846	-0.0796898	-0.0491947	0.632988	0.685393	0.722934
RCAN3	-0.454198	-0.0217541	-0.0326559	0.396811	0.714911	0.722956
SCAMP2	-0.0341568	0.242351	0.0224995	0.660738	0.591913	0.722975
SMCHD1	-0.022289	-0.0350062	-0.0623273	0.666174	0.717171	0.722984
SRSF2	-0.0933658	-0.0431735	-0.0560506	0.615108	0.710791	0.723024
BCL11B	-0.122928	-0.0469631	-0.0540697	0.592907	0.708297	0.723036
CYHR1	0.0317081	0.206721	0.0197227	0.650217	0.606449	0.723041
P4HTM	-0.0785126	-0.0390227	-0.0574583	0.626308	0.713529	0.723045
ZNF486	-0.0250327	-0.177006	-0.0295287	0.656583	0.624047	0.72306
GTF2H3	0.127248	0.0544282	0.0520215	0.58963	0.703326	0.723067
BEST1	-0.0743861	-0.0912795	-0.0450153	0.628717	0.676954	0.723086
TUFM	-0.0461231	-0.0680537	-0.054174	0.649347	0.694321	0.72309
ARNTL	0.079557	0.0690775	0.0507729	0.625256	0.692976	0.723094
TMX3	0.0186842	-0.156778	-0.0429525	0.67671	0.639604	0.723106
KCNJ6	-0.097612	0.0909713	0.0681305	0.622361	0.687121	0.723192
TTLL5	-0.165882	-0.113434	-0.025999	0.562732	0.660432	0.723207
LINC00920	-0.0616493	-0.0809131	-0.0491969	0.638141	0.684725	0.723251
HCFC2	0.159115	0.160854	0.00616235	0.567814	0.628178	0.723298
NUP37	-0.1333	-0.0477461	-0.0531024	0.585279	0.707852	0.723307
ADCK1	-0.076258	-0.0639502	-0.0520115	0.627792	0.696738	0.723319
POLR2C	-0.109467	-0.00359615	-0.0607876	0.603843	0.733524	0.723334
RFX3	0.19308	0.0628899	0.0457518	0.542992	0.69744	0.723365
LRRTM2	0.00172815	-0.137996	-0.0444443	0.675231	0.649907	0.723404
PNPT1	0.409407	0.197461	-0.0378551	0.422103	0.599356	0.723406
FUCA1	-0.0514231	0.0530938	-0.0676721	0.646429	0.716732	0.723412
EBPL	-0.108566	0.12588	0.0617095	0.61445	0.665799	0.72345
FLII	0.104603	0.0824869	0.0439781	0.606595	0.683131	0.72348
TRAFD1	-0.0115753	0.032744	-0.0694028	0.674122	0.729127	0.723523
PAFAH1B3	0.0511677	0.049038	0.0567578	0.646305	0.70748	0.723534
SDCBP2	-0.175171	-0.119173	-0.0217999	0.556538	0.656343	0.723547
CNOT1	-0.0232269	-0.0525542	-0.0587618	0.665192	0.705912	0.723604
AC159540.1	-0.0689225	-0.1034	-0.0413247	0.632375	0.668617	0.723606
KLF12	0.333402	-0.108238	0.0480515	0.465128	0.692963	0.723616
OGFR	-0.0688109	0.00679431	-0.063117	0.633974	0.739641	0.723636
TRIM13	0.110346	0.143135	0.0208615	0.601865	0.640765	0.723685
TCTA	0.0381091	0.0217393	0.0616489	0.655893	0.724934	0.723728
BAG3	-0.22442	-0.0781746	-0.037252	0.522579	0.686383	0.723741
GREM2	-0.248522	-0.015833	-0.0522259	0.508602	0.725445	0.723786
ASAH2B	0.163626	-0.219922	0.0538725	0.569564	0.618846	0.723797
DGKZ	0.191339	-0.123356	-0.0690402	0.559839	0.672266	0.723798
C16orf86	-0.390241	0.0332866	0.0898423	0.443995	0.730488	0.72383
ANKRD53	-0.153923	0.0542178	-0.0616773	0.573849	0.722131	0.723894
PTP4A3	-0.0703031	-0.00605734	-0.0613152	0.632848	0.733022	0.72392
KIF13B	-0.00649624	-0.101486	-0.0510811	0.673093	0.673193	0.723921
SLC39A9	0.170446	0.0764757	0.0409464	0.558796	0.687839	0.723944
CUL5	0.258507	0.116167	0.0158264	0.502518	0.658194	0.723945
SNRNP48	-0.115062	-0.131979	-0.0236066	0.598793	0.648081	0.723948
FOXP1	0.202314	0.189569	-0.0140629	0.539445	0.609256	0.723951
ARHGAP8	0.059618	0.0200339	0.0600216	0.640607	0.725516	0.724017
ZNF92	0.270276	-0.0687932	-0.0836059	0.511396	0.708179	0.724023
TRMT61B	-0.0844536	-0.0795969	-0.0459343	0.621673	0.685451	0.72403
SLC25A46	0.0506933	0.0479775	0.0562487	0.646759	0.708332	0.724067
BBS7	0.115776	0.362037	-0.0477257	0.586594	0.521701	0.72409
RFTN1	0.116586	0.0186721	0.0577635	0.598348	0.725654	0.724105
GPR160	-0.32566	0.0777979	0.0831317	0.479542	0.703991	0.724116
ATAD1	0.05705	0.109184	0.0406332	0.640518	0.665155	0.724156
CCDC153	0.102287	0.0609531	0.0498611	0.608427	0.698984	0.724169
CPA4	-0.152954	0.0640616	-0.0614413	0.574839	0.715469	0.724234
PI16	-0.228955	-0.0169565	-0.0527343	0.520914	0.725366	0.724239
MOB3A	-0.040663	-0.0126457	-0.0618676	0.654291	0.730232	0.724254
RWDD3	-0.161558	-0.062835	-0.0460651	0.564956	0.697766	0.72426
NME6	0.103029	0.0176636	0.058141	0.608445	0.726376	0.724262
DNAL4	-0.650202	0.118904	0.0577249	0.321697	0.676856	0.724266
ANO7	0.0354745	0.0173039	0.0616637	0.657879	0.727749	0.724279
NONO	-0.0815959	0.0203762	0.0746755	0.633632	0.730737	0.724289
SCFD2	0.0847141	0.0587941	0.0512383	0.621681	0.700573	0.724332
XPC	-0.0668189	-0.0168436	-0.059624	0.635403	0.727307	0.724336
PTPRCAP	-0.0410297	0.0693903	0.0632188	0.663169	0.697995	0.72435
TP53TG5	0.176312	-0.0526916	0.0598593	0.558662	0.72437	0.724353
RFESD	0.050187	-0.022672	0.0645493	0.647605	0.738041	0.724379
ZNF730	-0.0690027	-0.0753475	-0.0481283	0.633152	0.688812	0.724405
GTF3A	0.0131831	0.0241776	0.0626858	0.67266	0.724491	0.724406
EFNB1	-0.0786346	-0.0439866	-0.0546823	0.62638	0.710721	0.724419
AAK1	0.0650336	0.0380837	0.056425	0.636553	0.714669	0.724461
WAC	0.157158	0.0500551	0.0498423	0.568182	0.706581	0.724462
CMTR1	-0.0612381	-0.05585	-0.0533443	0.639128	0.702879	0.724479
RNASEH2C	-0.19519	-0.0459977	-0.0489471	0.541969	0.708944	0.724485
CINP	-0.404527	0.0729013	0.0828098	0.436736	0.707717	0.724491
MCPH1	0.0435513	0.084933	0.0485692	0.650809	0.682671	0.724514
COG5	0.0612301	-0.0371082	-0.0700528	0.648423	0.719816	0.724517
OSBPL6	0.176621	0.00803029	0.0562287	0.555962	0.730973	0.724523
DICER1-AS1	-0.0863739	-0.196394	0.0717592	0.619975	0.615861	0.724541
PRKAA1	0.0402118	0.00470166	-0.0714172	0.663462	0.743118	0.724548
ZNF785	-0.0277858	-0.103582	-0.0462632	0.6602	0.67052	0.724567
MORN2	-0.0514501	-0.0212845	-0.0595999	0.646616	0.725138	0.724574
ZCCHC14	0.199538	0.0483846	0.0479285	0.53903	0.707387	0.724584
SAMD15	-0.0999097	-0.0262565	0.0794156	0.619965	0.731017	0.724607
EYS	0.0383531	-0.0856315	-0.059671	0.664944	0.687068	0.724608
TCF25	-0.181298	-0.0328046	-0.0522892	0.55179	0.717253	0.72467
KIF5A	0.0128168	0.00555073	0.0644485	0.673332	0.735243	0.724676
RNF185	-0.138531	0.00571291	-0.0588583	0.583193	0.738415	0.724681
TNFRSF10C	-0.0625689	-0.0761555	-0.048144	0.637842	0.688406	0.724708
TCHP	-0.119179	-0.0711247	-0.0448265	0.595897	0.691768	0.724737
ATXN7L3	-0.0617544	-0.0212264	-0.058742	0.639163	0.72503	0.72476
MYO9B	-0.0507997	-0.0531996	-0.0543178	0.646726	0.704958	0.724767
AC010327.2	0.184306	0.0110978	0.0551829	0.550626	0.729362	0.724783
DNAJC21	0.00523612	0.123673	0.0445955	0.672591	0.658765	0.724831
AEBP1	-0.000660511	-0.0530035	-0.0595926	0.679384	0.706818	0.724857
PHC1	0.186736	0.114365	0.0205448	0.548843	0.659983	0.724882
HDAC3	-0.0115219	0.105902	0.0513066	0.683237	0.671693	0.72492
ZNF572	0.176949	0.118322	0.0194125	0.5556	0.657173	0.72496
ELMO1	-0.129152	-0.12642	-0.021705	0.589005	0.651826	0.724961
KCNJ14	-0.114623	-0.0137918	-0.057309	0.600033	0.728653	0.724972
PCDHGB6	0.0426827	-0.0902268	-0.0588087	0.661681	0.684376	0.724996
HMGCL	-0.107925	0.063173	0.071294	0.615171	0.705799	0.725021
PLXNA1	-0.0353369	-0.0266579	-0.059359	0.658031	0.722503	0.725088
P2RY14	0.0672059	0.313837	-0.0234329	0.620214	0.548067	0.725089
NIPSNAP3A	-0.00074192	0.0216841	0.0634724	0.681605	0.726709	0.725125
LAMA2	0.133607	-0.0364424	0.0603865	0.587671	0.73317	0.725143
CYSTM1	0.0232566	0.0505342	0.0568894	0.665598	0.707628	0.725171
RFXANK	-0.148817	-0.0292258	-0.0536088	0.57473	0.719797	0.725197
PCDHGC3	0.0634788	-0.128959	-0.0529586	0.645828	0.660862	0.725209
ZNF136	0.151998	-0.174314	-0.0513617	0.584431	0.639677	0.725214
CHODL	0.105903	0.169356	0.00984958	0.604336	0.624674	0.725244
IQCG	-0.0323353	0.0361834	0.0654057	0.669776	0.719261	0.725272
FANCL	-0.117497	-0.0636853	-0.0464666	0.597213	0.697301	0.72533
RAP1GAP2	-0.259611	-0.269369	0.0657894	0.504614	0.561944	0.72534
TEAD1	0.102161	0.107538	0.0321819	0.608593	0.665357	0.72535
YIF1B	-0.048246	0.122046	0.0522627	0.656908	0.664087	0.725376
TAPT1	0.11039	0.180814	-0.073339	0.605075	0.62394	0.725394
GCLM	-0.0948147	-0.0733189	-0.0447942	0.614211	0.690261	0.725429
HSD17B1	0.0765057	0.0634376	0.0490126	0.627954	0.697551	0.725464
PGS1	-0.0668682	-0.0558096	-0.0515343	0.635175	0.703056	0.725467
CYB561D1	0.0648097	0.109221	0.0371787	0.635345	0.665079	0.725478
DDX17	0.157567	0.0404621	0.0506687	0.568234	0.713026	0.725488
CCDC180	0.165198	-0.0211454	0.0577078	0.565175	0.745443	0.725528
AC005523.2	0.17689	0.050419	0.0471793	0.554537	0.706491	0.72553
LINC00964	-0.129408	-0.104845	-0.0294523	0.588867	0.667102	0.725538
KIAA1549L	-0.133363	0.0286223	0.0775488	0.597507	0.7283	0.725603
ESYT1	-0.474784	0.314609	0.01582	0.397864	0.570728	0.725611
ASPSCR1	0.0233172	-0.0945894	0.0673479	0.665929	0.687047	0.725642
TMEM11	-0.302307	0.0741544	-0.0491607	0.481461	0.714469	0.725652
MT1X	-0.281688	-0.0884407	-0.0250756	0.487981	0.678473	0.725667
NDUFA6	-0.137832	-0.0446345	0.0819838	0.593247	0.716533	0.725669
SETD9	-0.00910457	0.0519784	0.0597824	0.685312	0.708137	0.725691
TM7SF2	-0.266024	0.130702	-0.0498437	0.504957	0.677327	0.725701
LINC01134	0.441918	0.0072323	0.0315547	0.403753	0.723949	0.725726
IFITM10	-0.0945467	0.0347866	-0.0612098	0.615728	0.73203	0.725749
MANBAL	0.190124	0.189044	-0.0758702	0.552278	0.614643	0.725799
CALB2	0.213047	0.223716	-0.0718564	0.535724	0.591811	0.725799
FCHSD1	0.243216	0.09903	0.0222566	0.511796	0.671154	0.725829
MBOAT7	-0.0960812	-0.0210509	-0.0558513	0.613787	0.725061	0.72583
GCC2	-0.0534986	-0.0232891	-0.0574992	0.645349	0.724318	0.725832
RALGAPA1	-0.082332	-0.0630284	-0.0481175	0.623671	0.697886	0.72585
SNX5	-0.222611	0.0368506	-0.0547696	0.5279	0.737137	0.72587
ZNF140	-0.0817176	0.0923236	-0.0632693	0.625162	0.692302	0.725878
MORF4L1	-0.00463908	-0.00463288	-0.0636312	0.678892	0.736459	0.725892
BCL2L2	-0.138329	-0.144641	-0.0110883	0.582626	0.639639	0.725985
METTL5	0.103903	0.0981393	0.0343011	0.607497	0.672158	0.726005
ZNF408	0.0444718	0.0623971	0.0512816	0.65121	0.698963	0.726052
FNDC5	-0.101546	-0.00866186	-0.0568853	0.609973	0.731941	0.726092
SCAF8	-0.0493298	-0.0437664	-0.0542778	0.648173	0.71167	0.726106
SGSH	-0.125384	0.129596	0.05841	0.602845	0.665093	0.726138
NAA25	-0.0735296	-0.0923699	-0.0399476	0.629787	0.67675	0.726145
NINL	0.134066	0.026918	0.053205	0.585589	0.721549	0.72618
MAGEE1	0.021014	0.0553416	0.054855	0.66712	0.704686	0.726237
KRAS	0.158075	0.0880907	-0.0820367	0.578178	0.68433	0.726246
GIGYF2	-0.0949409	0.0072211	-0.0585229	0.615151	0.74031	0.726258
DCTN4	0.0909382	0.049729	0.0502943	0.617355	0.707306	0.726267
MICALL1	-0.00429301	-0.0481014	-0.0578701	0.677807	0.710238	0.726275
RAI1	0.00465992	0.0351369	0.0595891	0.678115	0.718606	0.726289
ZNF384	0.0102269	-0.10163	-0.0499445	0.683165	0.674678	0.726308
MOSPD3	-0.0453801	0.0544982	0.063194	0.660034	0.708443	0.72631
AGGF1	-0.00986504	-0.0594239	-0.0553797	0.673937	0.702374	0.726317
TUBB4B	-0.165097	-0.121885	-0.0164741	0.564068	0.654914	0.726321
GOLGA5	-0.2031	-0.014453	-0.0516898	0.538128	0.727818	0.726324
LRFN5	-0.0499515	-0.0830746	-0.0453487	0.646838	0.684085	0.726382
ABCF2	0.0573096	0.0315294	-0.0722257	0.650223	0.728118	0.726383
SURF6	-0.221241	-0.0336023	-0.0473754	0.525533	0.716685	0.726387
SPIRE2	0.214013	0.053678	0.0426539	0.52977	0.704128	0.726416
SMARCA1	-0.00544172	0.102357	0.0488588	0.680488	0.673869	0.726443
FBXO15	-0.111803	-0.0987107	-0.0323854	0.601783	0.67177	0.726446
AHNAK	-0.0127759	-0.0265539	-0.0595454	0.673348	0.723671	0.726475
ST7	0.0215638	0.0611764	-0.0693329	0.674392	0.707637	0.72649
LAMB3	0.0578833	-0.19672	-0.0327957	0.647008	0.61982	0.726491
ZSCAN29	0.130955	-0.372123	0.00862778	0.589104	0.532707	0.726492
MMD	-0.0691836	-0.05737	-0.0494843	0.633622	0.702171	0.726543
SETD4	-0.00212669	0.132502	0.0408567	0.676569	0.653952	0.726551
KATNAL2	-0.688337	0.107312	0.00106558	0.302316	0.684346	0.726551
FMR1	-0.0379459	-0.0346051	-0.056018	0.656408	0.717955	0.726554
CDC34	-0.0238233	0.00546003	-0.061904	0.666511	0.741343	0.726569
TAB2	0.0948822	0.00441649	-0.0747596	0.623807	0.746041	0.726586
EXOC5	-0.0316468	-0.156547	-0.027827	0.654651	0.636524	0.726614
DOK5	-0.388846	-0.0406138	0.089556	0.442973	0.709789	0.726617
NBEAL2	-0.0900352	-0.0388518	-0.05207	0.618197	0.714604	0.726657
IRF2	-0.276661	0.0757669	-0.049866	0.496654	0.712909	0.726661
CCDC66	-0.37891	-0.0154101	-0.0361049	0.435197	0.722397	0.726688
CEP44	0.0786676	-0.109379	0.0621605	0.627361	0.680997	0.726702
ATP8B2	-0.0498252	-0.131627	-0.0311855	0.644625	0.651082	0.726706
ZC3H12A	0.0548114	-0.0529896	-0.0639796	0.653078	0.710004	0.726738
FAM45A	-0.0382433	-0.0376645	-0.0552563	0.656193	0.716055	0.726757
TAPBP	-0.0205131	-0.0127659	-0.0600041	0.668634	0.731599	0.726785
ING2	-0.329162	-0.0283758	0.0894599	0.475686	0.721053	0.72682
TWISTNB	0.285117	-0.0167854	-0.0862856	0.501772	0.739669	0.72683
COPZ1	0.0659798	0.0888341	0.0408761	0.635425	0.679584	0.726869
CAPN15	0.0568151	0.0371032	0.0538183	0.642995	0.716082	0.726871
LRRC27	-0.244788	-0.0680383	-0.0346142	0.510274	0.693874	0.726884
ASB8	-0.195917	-0.12002	-0.0130711	0.543316	0.656169	0.726916
ARL5B	0.180566	-0.0521686	-0.0766781	0.566375	0.716173	0.72696
NDUFC2	-0.00436373	0.073838	-0.0666216	0.679333	0.699959	0.726983
XAB2	-0.053805	-0.106251	-0.0373574	0.643338	0.667819	0.727029
IQCK	-0.00268962	0.039426	0.0587927	0.682568	0.716368	0.72706
ZNF417	-0.221608	0.220624	-0.0439601	0.533621	0.621137	0.727099
ZIC2	0.0581451	-0.107829	-0.0540689	0.650078	0.674298	0.727115
TNKS2	0.223347	-0.0317052	0.0528708	0.52736	0.740698	0.727115
FOXN3-AS1	-0.0780205	0.151429	0.0463029	0.634878	0.648383	0.727161
DPP3	-0.095815	-0.0300828	-0.0527043	0.614034	0.720186	0.727168
SEMA4A	-0.0790386	-0.0557482	-0.0482514	0.6264	0.703381	0.727188
FGD1	-0.00262916	0.00209471	-0.0626304	0.680595	0.740607	0.72719
HHEX	-0.0957734	-0.0719326	-0.0424325	0.613771	0.691606	0.727191
GNG12-AS1	-0.064149	0.114489	0.0532576	0.645631	0.670459	0.727198
UTS2B	0.105687	0.0916637	0.0344446	0.6064	0.67706	0.727233
ZFP30	-0.0666554	-0.0258678	-0.0544818	0.635924	0.723014	0.727258
CLPX	-0.00443252	0.0617603	0.0554243	0.682535	0.701664	0.727278
FZD3	0.0383372	0.054643	0.0516653	0.655878	0.704818	0.727283
SPTB	-0.0292465	0.043226	0.061099	0.672087	0.715189	0.727393
GALNT1	0.0854066	0.045133	0.0499435	0.621737	0.710721	0.727441
EPHA5	0.0822463	-0.0901648	-0.0600446	0.633055	0.68752	0.727498
MFAP3	-0.0676896	0.117224	-0.0614874	0.635101	0.675191	0.727541
MYH9	-0.0591805	-0.0663581	-0.0467478	0.640965	0.696085	0.727549
ADNP	0.122258	0.156922	0.00641706	0.59379	0.632372	0.727555
ZNF423	-0.0798165	-0.0366609	-0.0517037	0.626042	0.716313	0.727557
IL6R	-0.00598358	-0.0696052	-0.0521893	0.676112	0.69579	0.727643
STAT1	0.136094	0.0148261	-0.0779557	0.594939	0.738608	0.727656
CCDC88B	0.319746	-0.217403	-0.0434925	0.481515	0.622794	0.727665
MEAF6	-0.0401838	0.000239348	-0.0586624	0.655343	0.73841	0.727666
RPS6KA5	-0.0286831	-0.047316	-0.0533559	0.662678	0.710188	0.727666
TRIAP1	0.140605	0.117738	0.0187762	0.581353	0.65823	0.727688
SLC35B4	-0.0257278	-0.0425926	-0.054336	0.664777	0.713432	0.727706
UTP6	-0.0743331	-0.0131883	-0.0551676	0.630409	0.73039	0.727763
AKT3	0.293003	-0.0989941	-0.0726142	0.497862	0.691461	0.727763
GYPC	0.0372573	0.181162	-0.0648659	0.653625	0.628033	0.727774
NPC2	-0.146084	0.044231	0.0736275	0.588916	0.719925	0.72779
DCTN2	-0.323237	0.0686895	-0.0442623	0.46963	0.718367	0.727828
GSR	0.0535057	0.0591047	0.0485335	0.64524	0.701445	0.727844
ATP2B2	-0.104439	0.0119666	-0.0564473	0.608478	0.743118	0.727867
C1orf74	0.147038	-0.00269234	0.0540597	0.577469	0.73799	0.727878
TMEM102	-0.0690865	-0.00623742	-0.0560606	0.634374	0.734329	0.727884
LGALS8-AS1	-0.0519701	0.137456	0.045171	0.653661	0.655052	0.727895
TYW1	0.0400235	0.168383	-0.065802	0.653012	0.635692	0.7279
DENND2C	-0.0351475	-0.0455791	-0.0526737	0.658405	0.711228	0.727914
MEGF8	0.000202238	0.0642699	0.0534282	0.679888	0.699839	0.727961
MON1A	0.209473	0.0727158	0.0332293	0.533176	0.691103	0.727972
IGFBPL1	0.00765582	-0.0799838	-0.0515823	0.683518	0.689475	0.727976
AC105760.2	0.037232	-0.158269	-0.0374998	0.663231	0.641047	0.728022
ALDH3A2	-0.11342	0.00308707	-0.055122	0.601737	0.738631	0.728043
MED22	-0.0576725	-0.202344	-0.00574123	0.634979	0.608181	0.728072
WDR59	-0.0149476	0.013918	0.0617094	0.68257	0.732695	0.728082
ARMC2	0.000216481	0.116489	0.042055	0.676722	0.664363	0.728089
FBXW11	0.317946	0.015609	-0.0869529	0.482116	0.730326	0.72809
SMC5	0.0911487	-0.0636394	-0.0647602	0.626814	0.705339	0.728113
POP7	-0.181897	0.0740467	-0.0545627	0.556191	0.710507	0.728134
SNX8	0.0585828	0.0512979	0.0493388	0.64175	0.706903	0.728141
DESI1	-0.165571	0.0532769	0.0734882	0.576047	0.715232	0.728177
CRTC2	0.0643921	0.10553	0.0339024	0.636192	0.668128	0.728188
CTNNB1	0.0937182	0.217191	-0.00819752	0.610496	0.597831	0.728189
TOMM5	0.035993	0.0777032	0.0457625	0.656879	0.688754	0.728194
SCFD1	0.0864657	-0.126794	-0.0515567	0.629557	0.66448	0.728257
STX18	0.00474605	-0.0410982	-0.0571144	0.684018	0.71567	0.728265
EMC1	0.0490722	0.167799	0.0178219	0.643004	0.628918	0.728268
IQGAP1	0.0489742	-0.0140732	-0.0653656	0.657242	0.734152	0.728338
MEF2D	0.0533885	0.164887	0.017593	0.640404	0.630435	0.728339
YY1	0.308278	0.168977	-0.025664	0.476355	0.620947	0.728367
MCFD2	-0.0247114	0.0891141	-0.0632523	0.665575	0.690728	0.72838
ZNF696	-0.0990435	-0.0355888	-0.0499592	0.6117	0.717132	0.728383
CHMP4A	-0.057579	-0.13286	-0.0262736	0.639617	0.650225	0.728449
GNRH1	-0.11893	-0.166981	-0.0017534	0.595923	0.626346	0.728456
PIPOX	-0.187863	-0.0075335	0.0806881	0.560731	0.742028	0.728458
PKN1	-0.192146	-0.0517371	-0.0413774	0.544675	0.706122	0.72847
NRSN2	-0.022841	-0.0606158	0.0664682	0.673514	0.70797	0.728487
PGLS	-0.346142	-0.0092698	0.0861666	0.466462	0.733019	0.728494
AKAP9	-0.0775278	-0.0379823	-0.0502171	0.627897	0.715757	0.72855
IFT122	-0.320575	-0.131797	0.0814054	0.476675	0.648408	0.728559
KLHL22	-0.697017	0.0131671	0.00679057	0.297349	0.721101	0.728583
ZBTB8OS	-0.0339704	-0.0589495	-0.049421	0.658993	0.702214	0.728606
RNPEPL1	0.0218063	-0.0531284	-0.0570393	0.67764	0.708638	0.728627
OXR1	0.0528573	0.10026	0.036593	0.644522	0.672276	0.728665
ENPP5	-0.0746212	-0.0882143	-0.0370422	0.629472	0.680161	0.728672
DDA1	0.0141749	0.252508	6.88e-06	0.657691	0.583716	0.728685
BRD3	0.516506	0.128258	-0.0756702	0.376631	0.644115	0.728691
MLLT10	-0.178401	-0.0758039	0.0800473	0.565016	0.69267	0.728705
ZNF599	-0.137853	0.110021	0.0599089	0.594505	0.678538	0.728747
RND2	0.262822	0.0478658	0.0370436	0.499685	0.70747	0.728761
KDSR	-0.216172	0.048943	-0.0514873	0.532983	0.728864	0.728771
RNF11	0.0197427	0.0143972	-0.0636227	0.678195	0.741754	0.728783
PDGFRB	-0.076727	0.0105832	-0.0562008	0.628989	0.743246	0.728789
PRKCI	0.486077	0.050081	-0.0821995	0.393308	0.69858	0.728818
PALM2-AKAP2	0.261653	0.0515217	-0.084854	0.513801	0.707778	0.728839
MGAT3	-0.0434817	-0.0220491	-0.0541228	0.65312	0.726215	0.728928
ZBED5	0.0146109	-0.0469563	-0.0564911	0.68309	0.71245	0.72899
KLHL7	0.012936	0.0368978	0.0546223	0.673548	0.717886	0.729029
PTPN23	0.000582335	0.0578758	0.0529121	0.680263	0.704413	0.729032
C6orf106	-0.0501368	-0.170397	-0.0153207	0.642246	0.627454	0.729085
SEL1L	0.0535345	-0.0862391	-0.0549002	0.653736	0.688491	0.729086
ACTR1A	-0.0932509	-0.0453462	-0.0471348	0.616067	0.71098	0.729134
FECH	0.163132	0.143877	0.00141286	0.566163	0.640313	0.729162
SAFB	-0.0746044	-0.0314471	-0.0506341	0.630248	0.720104	0.729188
TTC31	-0.708253	0.0524416	0.00777095	0.294066	0.71582	0.72919
TFAP4	-0.028351	0.0241169	0.0606513	0.672685	0.727539	0.729192
ISL1	0.64706	0.100548	-0.0661513	0.320218	0.656997	0.729206
SORCS1	0.115889	0.0728199	0.0373114	0.599097	0.691318	0.729223
XPNPEP1	-0.407077	-0.115685	0.00587749	0.421548	0.656314	0.729253
ACOT2	0.00718296	0.21496	-0.0577799	0.669109	0.609902	0.729258
CCDC127	-0.0246	-0.196557	0.0604577	0.660186	0.619501	0.729275
STAR	-0.0198931	-0.0920483	-0.0429928	0.666786	0.679683	0.729292
SMPD2	-0.0522791	-0.113056	-0.0318723	0.644402	0.663675	0.729294
NOTCH1	-0.0260393	0.0717199	0.0536188	0.674261	0.696496	0.72932
RNF166	-0.119444	0.00107117	-0.0530375	0.597457	0.738	0.729322
ASMTL-AS1	-0.281823	0.24852	0.031071	0.502324	0.604436	0.729332
FAM91A1	0.216429	0.125306	-0.0780824	0.538627	0.656144	0.729336
AKR7A2	-0.345839	-0.129335	0.00862256	0.454203	0.647957	0.72935
PRKX	0.0327606	-0.0885411	-0.0512898	0.668957	0.685577	0.729367
LIN7A	-0.0777707	-0.163723	0.0662822	0.628073	0.636172	0.729395
CCDC113	-0.0223285	-0.0378972	-0.0529798	0.667523	0.71703	0.729425
MRPL51	0.0901547	0.0418686	0.0476256	0.618478	0.71339	0.729434
SLC29A2	-0.577192	-0.191638	0.0595373	0.346693	0.598891	0.729456
FAM185A	0.0425643	0.0179011	0.0539813	0.653907	0.728846	0.729473
AC002454.1	0.144708	-0.0673399	-0.0675546	0.589874	0.70593	0.729489
FASTKD3	-0.119651	0.0521821	0.0674642	0.606817	0.714304	0.729489
ZNRF1	0.0722205	0.0691673	0.0417997	0.631695	0.694212	0.729509
CLPTM1	-0.0374312	-0.051907	-0.0491037	0.65701	0.707215	0.72952
KAZALD1	0.00546308	0.0130256	0.0575737	0.67906	0.732825	0.729526
TMF1	0.103049	0.0379628	0.0477175	0.608822	0.715934	0.729552
SPA17	-0.389022	0.186467	0.0485346	0.443926	0.641979	0.729558
SLC25A40	-0.151797	-0.0752313	0.0767168	0.582534	0.693778	0.72957
MARK3	0.171205	0.149112	-0.0730824	0.566338	0.641286	0.729601
TMEM67	-0.0223803	0.0741433	0.0522762	0.676953	0.694676	0.72961
PREX1	-0.00809623	0.00595955	-0.0590078	0.677684	0.743227	0.729631
ETHE1	-0.0491552	0.119129	0.046439	0.656201	0.666726	0.729642
NAF1	0.174774	0.129752	0.00529295	0.558265	0.649871	0.729672
DNAJC15	-0.099872	-0.0326941	-0.0486852	0.611299	0.719318	0.729685
TGDS	0.0620461	0.047982	0.0475761	0.639511	0.709503	0.729697
ARHGEF25	0.106152	0.0481805	0.0449476	0.60642	0.709183	0.729746
RNF126	-0.0757788	0.0277225	0.0652059	0.637672	0.72758	0.729751
SH2D5	0.0872774	0.0708307	0.0394754	0.620524	0.692917	0.72978
CEP70	0.0576271	0.00746994	0.0539399	0.643112	0.734524	0.729781
ZNF132	0.00660663	0.00900825	-0.0604337	0.687149	0.745504	0.729787
TGFB1	-0.0222455	0.0155561	0.0599129	0.677152	0.73255	0.729815
SCNN1D	0.164011	0.0463103	0.0425015	0.564303	0.710302	0.729827
LAMTOR3	0.103266	0.0810745	0.0342213	0.608609	0.68531	0.7299
DGCR6L	-0.155911	-0.229028	0.0315251	0.569381	0.588742	0.729955
CD4	0.148584	0.0298716	0.0468695	0.575577	0.720866	0.729986
UBE2O	-0.123477	-0.019154	0.0733434	0.603332	0.735906	0.730001
MROH6	0.0660196	-0.0476457	0.0574602	0.637095	0.721505	0.730008
ATG12	0.117759	0.0549301	0.0419065	0.597775	0.704552	0.730114
AKT1	-0.13505	-0.040638	-0.0449658	0.585141	0.714259	0.730122
MON1B	-0.000191218	-0.0251952	-0.0559279	0.682161	0.725971	0.730123
ACADSB	-0.00206751	-0.076496	-0.0476948	0.678682	0.691662	0.730163
MADCAM1	-0.0101763	0.0732341	0.0499654	0.685919	0.694649	0.730181
TBL1XR1	0.655892	0.0632325	-0.0651767	0.317215	0.680625	0.730198
NFIL3	-0.0120022	0.0901516	0.0467738	0.684267	0.683184	0.730214
S100A13	-0.0133246	0.034214	-0.0597793	0.674383	0.72827	0.73022
TET3	0.116726	0.0838657	0.0312948	0.598733	0.683275	0.730221
NDUFV2	-0.0910083	-0.0475217	-0.0451469	0.617906	0.709771	0.730251
GALNT11	0.0603689	0.065109	0.0429329	0.640571	0.697473	0.730254
USP20	0.312323	-0.166097	0.0362216	0.479735	0.656561	0.730255
ZNF737	-0.0391298	-0.0429451	-0.0494849	0.656171	0.713453	0.730271
NME2	-0.0408361	0.0525165	0.0571515	0.663376	0.710375	0.730286
SENP6	0.0319638	-0.0436809	-0.0572159	0.670035	0.715706	0.730302
ZNF488	0.0428381	0.0607832	0.0456403	0.653185	0.700984	0.730317
PUS3	-0.237342	0.205995	-0.0392896	0.524327	0.630302	0.730325
TARBP1	-0.277062	-0.150342	0.0757063	0.50052	0.636783	0.730347
FKTN	-0.0153558	-0.0217204	-0.0544936	0.672684	0.727606	0.730349
CYBA	-0.0138719	0.103674	0.04381	0.68239	0.674238	0.730356
CMIP	0.024629	0.0783919	-0.064066	0.670993	0.695386	0.730359
NUP133	-0.00724079	-0.0403011	0.0616041	0.685836	0.723095	0.730369
FMO5	-0.383625	-0.0346603	-0.0258813	0.4329	0.711855	0.73037
ZNF670	0.0595026	-0.00513789	-0.0644044	0.649334	0.740322	0.730371
NDUFS6	-0.235971	0.135174	-0.0453847	0.523881	0.673497	0.730375
KLHL25	-0.00885485	-0.0993606	0.062678	0.680001	0.681873	0.730391
VHL	0.00612865	0.0597344	0.0499502	0.677192	0.703136	0.730402
IMMP1L	-0.0490968	-0.0624386	-0.0444833	0.648757	0.699659	0.730412
SLC39A7	-0.117548	0.0418108	-0.0543052	0.599922	0.728755	0.730416
WIPF2	0.154818	-0.00464912	0.0505233	0.572404	0.7398	0.730426
MBIP	0.0600065	0.0457552	-0.0668878	0.647654	0.717604	0.730429
ANGEL1	0.0755732	0.0680517	0.040377	0.629368	0.695161	0.730441
LDLRAD2	-0.0714789	-0.0203164	-0.0507772	0.632879	0.72724	0.730447
GNPNAT1	0.328993	0.136616	-0.0777073	0.471435	0.644731	0.730455
TSPAN4	-0.0892412	-0.00787419	-0.0516464	0.619747	0.734042	0.730462
PTPRJ	-0.0198895	0.0888257	0.0477957	0.678456	0.68467	0.730468
PDCD10	-0.0515608	-0.0486366	-0.0471114	0.647283	0.709381	0.730492
BABAM1	0.0371005	0.0605919	0.045982	0.657193	0.701326	0.73053
GGA3	-0.128796	-0.048785	-0.0424777	0.589702	0.70894	0.730562
AL627309.1	-0.156186	-0.150515	0.00309949	0.571106	0.636293	0.730573
ZNF331	-0.124637	-0.113935	-0.017268	0.593171	0.661544	0.73058
RNMT	-0.252635	-0.0423552	-0.0364706	0.506374	0.711609	0.730585
ZNF563	-0.0914996	-0.0154314	-0.0504439	0.617969	0.729887	0.730604
TMEM151B	0.000386326	-0.0543981	-0.0513289	0.68141	0.707148	0.730616
HRH2	0.283558	-0.167786	-0.0512815	0.502763	0.65072	0.730657
HHLA3	-0.018873	-0.0464962	-0.0502918	0.669807	0.711738	0.730669
DNAJB6	0.06543	0.00841008	-0.0655507	0.644771	0.745316	0.730691
ZSWIM3	0.0189723	-0.00207522	-0.0595159	0.679304	0.740351	0.730697
CACNG8	-0.0518844	-0.0365194	-0.0489856	0.647251	0.717565	0.730713
KIAA1328	0.0743714	0.0689271	0.0397657	0.630295	0.694586	0.730745
IRS2	0.126968	0.0948426	-0.0720952	0.598472	0.680272	0.730762
LINC00882	-0.149536	-0.0847753	0.0742572	0.58358	0.68689	0.730797
EVL	-0.0858978	-0.247651	0.0206677	0.613936	0.582071	0.730837
YWHAZ	-0.016214	0.0827005	-0.0602066	0.671978	0.694497	0.73086
MFSD9	0.28049	-0.127748	0.041328	0.497007	0.679649	0.730871
ASIC3	-0.236584	-0.117037	-0.00336847	0.517922	0.658551	0.730874
SNX15	-0.0707185	-0.104625	-0.0286266	0.632138	0.669041	0.730875
TNKS1BP1	-0.0859878	0.0239001	0.0651122	0.630248	0.730627	0.730882
PLAT	-0.106611	0.0236217	-0.0531754	0.607527	0.740806	0.730916
ZNF93	-0.0985068	0.0576024	0.0623138	0.621501	0.710199	0.730933
UBR1	0.078297	0.0131507	-0.0669067	0.635331	0.74151	0.730934
ITGA9	-0.0751804	-0.101512	0.0671832	0.634074	0.677294	0.730948
FAM129A	-0.175853	-0.0343102	0.0767942	0.567686	0.723271	0.730961
CENPBD1	-0.0375372	0.116342	-0.058386	0.656674	0.673605	0.730991
PPP1R12C	0.0355119	0.0464881	0.0481858	0.658748	0.711311	0.730994
SLC26A1	-0.151612	-0.0646785	-0.0350864	0.573303	0.697693	0.731017
ZSCAN9	0.17544	0.0205623	0.0457352	0.557219	0.726324	0.731033
NPIPB11	-0.156321	0.0537014	-0.0519566	0.573157	0.722904	0.731047
IL15	-0.0648656	-0.0313278	-0.0485972	0.637808	0.720813	0.731061
RAB21	-0.000208874	0.0299352	-0.0593956	0.683277	0.730901	0.731075
PCDHA9	0.0282401	0.240352	-0.0533988	0.653196	0.593474	0.731079
PNKP	-0.0686303	-0.0737786	-0.038387	0.634502	0.691169	0.731087
TUBA1A	-0.255363	-0.12987	0.00566061	0.506833	0.649143	0.731109
ADPRM	-0.247195	0.0820669	0.0691224	0.52459	0.701115	0.73111
TVP23B	0.10312	0.0527672	-0.0702992	0.616609	0.711446	0.731118
CLGN	-0.0868347	-0.204449	0.00819489	0.616147	0.605975	0.731146
KALRN	-0.169476	-0.0640602	0.0758757	0.571006	0.701528	0.731147
HACE1	0.0202807	-0.012022	0.0563566	0.669904	0.744735	0.731167
OSBPL11	-0.0926969	-0.0693914	-0.0372067	0.616696	0.694212	0.731216
MEGF6	-0.149463	-0.109888	-0.0146529	0.575687	0.664331	0.731231
TBX2	-0.131859	-0.000472549	0.0713412	0.597796	0.746667	0.731244
TIMM13	-0.0416165	0.0272436	0.0589678	0.662766	0.726757	0.731255
PSMD4	-0.193726	-0.0507981	-0.037033	0.544177	0.707311	0.731314
BVES-AS1	-0.181715	0.0597481	0.0689428	0.56535	0.7126	0.731325
NAPEPLD	0.0996784	0.074805	0.0344883	0.611498	0.690206	0.731345
PCDHB3	0.0771118	0.0573712	0.0418957	0.628461	0.703098	0.731346
CREG2	0.0431249	-0.0936752	0.0577815	0.653223	0.68881	0.731368
PCDHB5	0.0735214	0.071328	0.0381479	0.630986	0.692946	0.731377
HEATR1	0.0313109	-0.0711924	-0.0513861	0.670308	0.697548	0.73138
ZNF230	-0.0352142	0.212379	0.0164207	0.661241	0.609854	0.731386
MPP6	0.179147	-0.0373677	-0.0717005	0.566777	0.726194	0.731414
CDK5RAP3	-0.480657	0.0615388	-0.0212212	0.389145	0.721323	0.731442
CSMD1	0.00277635	-0.0475542	-0.051473	0.68337	0.712056	0.731453
C15orf39	0.0582585	0.0607904	0.0424154	0.642383	0.700859	0.731471
TLN2	-0.10024	-0.00118474	0.0678181	0.619794	0.745918	0.731478
GBE1	-0.531033	0.0665472	-0.0143911	0.366385	0.716521	0.731516
ARF1	-0.0370885	0.0760287	0.0510713	0.665938	0.694665	0.731516
BMS1	-0.113157	0.0614149	-0.0535818	0.603532	0.715088	0.731517
XPNPEP3	0.044628	0.0145251	0.0514912	0.652827	0.731397	0.731522
CASC4	0.0274548	-0.0321096	-0.0563215	0.673399	0.723183	0.731533
NBPF12	-0.127657	-0.0598017	-0.0374623	0.590706	0.701345	0.731578
SCHIP1	0.0610101	0.0437989	0.0457999	0.640632	0.712823	0.731615
FSD1	-0.0375413	0.0282035	0.0578272	0.665812	0.726085	0.731635
NDUFAF4	-0.322339	-0.0723345	-0.0177255	0.465845	0.68973	0.731653
YARS	0.348938	0.0976789	0.00337359	0.451904	0.670925	0.73166
TMEM126B	-0.0301509	-0.106057	-0.0339091	0.659889	0.669917	0.731667
HMG20A	-0.22286	-0.111673	-0.00574499	0.526623	0.66267	0.731701
TXNL4B	0.0723317	0.0532798	0.042779	0.632128	0.706133	0.731702
GRIN2B	-0.0971887	-0.233473	0.0211559	0.607637	0.589317	0.731706
PHC2	0.0454964	0.0784012	0.0389476	0.651012	0.688498	0.731719
REP15	0.105848	0.051614	0.0411039	0.606927	0.707233	0.731729
GABBR1	-0.495309	-0.0480455	0.0768009	0.388439	0.699541	0.731736
HIST2H2AC	-0.0109536	0.141307	-0.0581262	0.674409	0.655789	0.731739
COMMD10	-0.0785757	-0.130529	-0.0169237	0.625713	0.651505	0.731747
SH2D2A	0.0596473	0.0420415	0.0460237	0.641682	0.714065	0.731766
MAZ	-0.0959354	0.00586068	-0.0510952	0.615164	0.741626	0.731767
ATP6V1F	-0.0306574	0.0155687	-0.0550151	0.662849	0.742555	0.731805
TTC32	-0.0142815	0.0295311	0.0546564	0.683298	0.72431	0.731818
HOTAIRM1	-0.0632848	-0.0216702	-0.0490971	0.639184	0.72698	0.731841
RMI1	0.0686301	0.0290654	0.0477012	0.635143	0.722415	0.731851
CACUL1	0.444609	0.00137534	-0.0779883	0.414283	0.732219	0.731872
HIGD2A	-0.291096	0.0361172	-0.0411651	0.487	0.739444	0.731888
NFATC1	-0.00482977	0.0452778	0.0513617	0.684815	0.713771	0.731936
TRH	-0.239889	-0.0950613	-0.0128154	0.515307	0.674808	0.731955
RSPH4A	0.12357	0.0188647	0.046971	0.594269	0.72813	0.73199
HUS1	-0.0348519	0.00977603	-0.0539623	0.659946	0.745046	0.732018
C15orf41	0.384194	0.117678	-0.0108861	0.434112	0.655649	0.732038
NHLH1	0.307918	-0.262452	-0.0226991	0.486699	0.597845	0.732046
TRAF4	0.124261	0.136246	-0.0672888	0.598111	0.651606	0.732055
VPS45	-0.135747	0.0259548	-0.050614	0.586793	0.7409	0.732069
RBM33	0.0221961	0.0601762	0.0455168	0.667466	0.702433	0.732073
DYNLRB1	0.0569923	0.201751	-0.00148541	0.635953	0.609327	0.732076
SEC23IP	0.0131828	-0.0501727	-0.0513703	0.684145	0.710924	0.73214
EML2	-0.012166	-0.0630866	-0.0460696	0.673738	0.700836	0.732147
LRP10	-0.0263507	0.0178059	-0.0549857	0.66592	0.740756	0.732167
PAXBP1	0.118043	0.0528607	0.0393729	0.59789	0.706445	0.732181
FCRLB	0.043561	0.0968235	0.033268	0.651617	0.675659	0.73225
MAP3K2	0.0840672	-0.0186361	-0.0633726	0.631528	0.73406	0.732253
PBX1	0.171008	0.201483	-0.029844	0.560813	0.604494	0.732257
RAP1A	0.0497684	0.0648452	0.0410901	0.648533	0.698245	0.732263
ZNF749	-0.0357883	-0.211238	0.0549345	0.651388	0.609691	0.732321
TMEM216	0.0195807	0.173613	-0.0572429	0.665627	0.633504	0.732328
ABCF3	-0.191672	-0.0420092	-0.0381809	0.545846	0.7134	0.732361
KPNA5	0.221211	-0.00221665	-0.0760836	0.539374	0.747453	0.732423
PLEKHB1	0.136766	0.0950606	0.0206211	0.584696	0.675331	0.73243
TAPT1-AS1	-0.082065	-0.0739422	-0.0347264	0.624782	0.691123	0.732451
BTAF1	0.0896689	-0.195409	0.0485991	0.619695	0.628322	0.732492
IMPG2	-0.0962241	-0.0133788	-0.0479596	0.614733	0.731645	0.732548
ANKHD1-EIF4EBP3	0.0625981	-0.12669	-0.0418668	0.646229	0.663408	0.732549
LPIN1	-0.0300973	-0.00238207	0.0584282	0.67092	0.743857	0.732553
ZNF711	0.0294783	0.0200884	-0.0595281	0.670823	0.737387	0.732558
DNHD1	-0.197231	9.64e-05	-0.0449547	0.543613	0.737613	0.732614
TXLNA	0.106047	-0.0623355	-0.0598843	0.616145	0.70791	0.732624
KRTCAP2	-0.159608	0.311908	0.000418156	0.573786	0.565196	0.732631
PPIE	-0.19747	0.0823976	-0.0472875	0.546876	0.705856	0.732654
POLH	0.0661609	0.0610166	0.0398461	0.636769	0.700803	0.732663
KLHL24	0.335298	0.0543746	0.0214328	0.458832	0.701675	0.732697
AFAP1	0.135772	0.0397484	0.0413854	0.585022	0.715483	0.7327
PTPN2	0.0860452	0.0486532	0.0415457	0.622006	0.709557	0.732734
PCDHGB4	0.182914	0.0757471	0.0252291	0.552062	0.689691	0.73274
LINC01122	0.0107419	0.0318077	0.05032	0.675972	0.722164	0.732768
AGAP6	0.100514	0.0705758	0.0335898	0.611095	0.693586	0.732786
CDPF1	-0.309522	0.179917	0.0449246	0.487422	0.644699	0.732787
GOLM1	-0.0680655	-0.0344318	-0.0455242	0.63566	0.719273	0.732793
COPG2	0.000432667	0.0776412	0.0437569	0.680217	0.691396	0.732796
KLF3	0.359704	-0.0092607	-0.077986	0.4588	0.744126	0.7328
DDX39B	0.0288118	0.0999265	0.0339144	0.661333	0.674348	0.732839
PPP3R1	0.162365	0.0768945	0.0259146	0.566293	0.688904	0.732889
VPS9D1	-0.00691038	0.0404932	0.0508932	0.686517	0.717241	0.732908
NIT1	-0.0809677	0.140828	0.0400915	0.632843	0.656033	0.732928
ZBTB21	0.130543	0.0828939	0.0257276	0.5891	0.684422	0.732934
MSANTD4	0.16214	0.0711766	0.0283908	0.566343	0.693183	0.732952
ZNF114	-0.0442742	-0.0706685	-0.0391947	0.652349	0.694309	0.732968
OST4	-0.144282	0.0345827	-0.0494084	0.581164	0.735419	0.732996
CCDC24	-0.222455	-0.0217315	0.0763171	0.538003	0.73081	0.733023
CSMD2	-0.102282	-0.0681701	-0.0338844	0.609812	0.695415	0.733046
HESX1	-0.24542	0.192768	0.0392671	0.524793	0.635038	0.733058
EMILIN2	0.304522	0.209972	-0.0625585	0.481001	0.595632	0.733095
DGKG	-0.017208	0.0435776	0.0514183	0.681129	0.715709	0.733105
MRPS22	0.0213825	0.0389126	0.047774	0.668926	0.717289	0.733124
ZNF112	0.0827773	-0.0587582	0.0526902	0.625485	0.714964	0.733192
TP53BP2	-0.256881	0.0301599	-0.0419464	0.507292	0.742844	0.733219
SLAIN1	-0.0462923	-0.069793	-0.0387216	0.651014	0.694931	0.733263
AP3B1	-0.134886	-0.0340383	-0.0419485	0.585842	0.71931	0.73327
UCK2	0.200934	0.0727817	-0.0743026	0.550054	0.694313	0.733292
ZNF131	0.188808	0.113564	0.00468503	0.549278	0.661748	0.733297
TMEM159	0.0200385	0.137798	-0.0579375	0.66888	0.655868	0.733305
CCP110	-0.00963151	-0.109194	-0.0339503	0.672815	0.669358	0.733316
EGR2	-0.0646747	0.0875677	-0.0537802	0.638385	0.694293	0.733336
SULT1C2	-0.118911	-0.134965	-0.00445203	0.597441	0.647787	0.733361
ARMCX5	0.124066	0.0565329	0.035977	0.59363	0.704043	0.733364
NUDT21	0.00680856	0.00636875	0.0527433	0.67922	0.737736	0.733376
FBXO45	-0.000569546	-0.0225949	-0.0515955	0.682813	0.728439	0.733403
THAP5	-0.023645	-0.0168963	-0.0501069	0.667892	0.73112	0.73342
MMP2	-0.00710112	-0.0385058	-0.0488746	0.678212	0.718109	0.733422
UBL3	0.312032	0.108011	-0.0755926	0.48172	0.665523	0.73343
MTPAP	-0.16562	-0.105329	-0.0109073	0.564816	0.66787	0.733433
ZNF45	-0.0180112	0.114769	0.0369154	0.678739	0.667711	0.733434
UVRAG	0.0552975	0.112063	0.0245017	0.642997	0.66496	0.733483
PGAM5	0.0852326	0.133068	0.0114024	0.621185	0.649958	0.733548
CNIH4	-0.0320772	-0.0763008	-0.0384811	0.660562	0.690812	0.73355
MKKS	-0.0637818	0.0536573	0.0550482	0.646357	0.711523	0.733564
MRPL47	-0.0672517	0.0206208	-0.0510128	0.636737	0.740759	0.733584
CAPN14	-0.0639684	0.0104478	-0.0502305	0.639136	0.745199	0.733672
HACL1	0.00577519	-0.0872322	0.0568108	0.679529	0.690758	0.733706
RPN2	0.13257	0.157193	-0.00765363	0.587596	0.633096	0.733723
AFP	-0.014201	-0.0176762	-0.0503987	0.674275	0.731032	0.733724
ZNF286A	0.0573729	0.00613629	0.0488052	0.643949	0.736586	0.733734
AP1S3	0.00817098	0.147266	-0.0560361	0.675622	0.650595	0.733742
SURF1	-0.22876	-0.0170821	-0.0389187	0.522629	0.72808	0.733776
BAG6	0.00873848	0.0116982	0.051468	0.67797	0.734743	0.733779
CERS5	-0.0789085	0.181254	0.0276092	0.632757	0.631591	0.733815
KATNBL1	0.00540668	-0.0414375	-0.0492957	0.685817	0.71676	0.733824
ATP1B1	-0.276477	-0.0897679	0.0756301	0.502966	0.67976	0.733891
NPC1	0.0549579	0.0105287	0.048193	0.645734	0.734231	0.7339
NAPG	-0.0428962	-0.0276486	-0.0465106	0.654408	0.724266	0.733978
MAP3K6	-0.176378	-0.120947	0.0687503	0.563898	0.660214	0.733981
HSBP1L1	-0.459899	-0.0533829	-0.00511193	0.395947	0.697241	0.733985
TMEM246	-0.0285255	-0.028377	-0.0474602	0.664505	0.72413	0.733992
TRABD	0.743443	-0.0727916	-0.0370182	0.283432	0.700458	0.734006
MGRN1	-0.00920703	-0.0527932	-0.0455584	0.676477	0.708491	0.734034
C19orf70	-0.12153	-0.0329912	0.0674024	0.604078	0.725816	0.734043
TECPR2	-0.0110183	0.00296871	-0.0522982	0.676721	0.742947	0.734058
PANX1	-0.0724804	0.0981399	-0.0522806	0.632884	0.687829	0.734064
TIMM50	-0.19663	0.155364	0.0450905	0.555433	0.654915	0.734078
ZNRF3	-0.0169369	0.0037614	-0.0518517	0.672764	0.74317	0.734086
LONRF2	0.114517	0.0614835	0.0336731	0.600837	0.700549	0.734096
G6PC3	-0.0205455	-0.0344279	-0.0471228	0.669809	0.720499	0.734123
GP1BA	-0.0204866	-0.0786035	-0.0386538	0.668142	0.689815	0.734136
LMTK3	0.024741	-0.0302607	-0.0525008	0.675414	0.724876	0.734141
LRRC6	0.257773	-0.0412946	0.0409058	0.507437	0.735434	0.734141
RABEPK	0.0466883	0.100621	0.0284866	0.649587	0.673221	0.734142
RILPL1	0.0998217	0.0132141	0.0457213	0.612263	0.732234	0.734145
GTPBP4	0.112081	-0.0665911	-0.0575311	0.611874	0.705802	0.734156
TAF15	-0.148464	-0.0781108	0.0690895	0.584234	0.691723	0.734177
TPPP3	-0.32129	0.272561	-0.0163456	0.47662	0.594052	0.734187
ATP13A3	0.170691	0.0542583	-0.0713709	0.57019	0.708786	0.734193
DNAH6	0.0836171	0.0597473	0.0363709	0.623987	0.701876	0.734205
ZNF829	-0.126464	0.193597	-0.0437057	0.595265	0.631809	0.73421
PRDM10	0.0370643	0.110734	0.0270739	0.655506	0.666828	0.73422
NRGN	-0.0527522	-0.202219	0.00467951	0.638898	0.609715	0.734223
NBPF15	-0.271478	-0.144368	0.021688	0.498423	0.639065	0.734293
SPTLC1	0.188983	0.139214	-0.0101814	0.549862	0.643897	0.734293
SDAD1	0.0847111	0.114604	0.0166752	0.622304	0.662426	0.734333
PTPRZ1	-0.0600121	-0.00677613	-0.0478054	0.642093	0.736384	0.734334
ANP32B	-0.0551101	0.0344264	0.0553671	0.652704	0.723656	0.734337
NEK7	0.050662	0.003481	-0.0582184	0.65561	0.745911	0.734339
TAF9	0.0850243	0.0817978	0.0285373	0.622782	0.685638	0.734357
PDCD11	0.0076378	-0.0844515	-0.0410715	0.684855	0.687442	0.73436
EFCAB13	-0.124203	-0.0605737	-0.0328843	0.59372	0.701274	0.734381
PPP1R11	-0.113965	0.0293582	-0.0485858	0.602777	0.73736	0.734414
ATG10	0.308924	-0.0784256	0.0358681	0.479132	0.711928	0.73442
SYPL1	0.00592113	0.14461	-0.0550003	0.677315	0.652384	0.734426
PES1	0.0154884	0.0217965	0.0488195	0.673505	0.728704	0.734432
GALT	-0.532073	-0.0713843	0.0107592	0.363518	0.682101	0.734437
HEXDC	0.00888256	-0.295454	0.018823	0.667825	0.563934	0.734454
ZSCAN12	-0.0882143	-0.00506249	-0.0466851	0.621106	0.736963	0.734477
PGM2	0.0322777	-0.0104001	-0.0548702	0.669534	0.737309	0.734482
CYP11A1	0.0862764	0.0680331	0.0329971	0.621992	0.695804	0.734498
ZNF501	-0.00700315	-0.0295852	-0.0484386	0.678844	0.724167	0.734594
HAX1	-0.00948698	0.0695043	0.0440566	0.686602	0.697931	0.734603
CAMTA2	-0.0761121	-0.0477756	-0.0396198	0.629773	0.710617	0.734622
TSPAN6	-0.050276	0.221862	0.0104076	0.650094	0.606219	0.734623
NKTR	-0.0445972	-0.0231943	-0.0461387	0.653341	0.727184	0.734637
KCNMA1	0.174161	0.0887241	-0.0697374	0.566663	0.68333	0.734639
MAP3K15	-0.030908	-0.182143	-0.00600242	0.654347	0.622748	0.734657
EFCAB7	0.397536	-0.184525	0.0183361	0.434722	0.646152	0.734686
PWWP2A	0.0168671	0.114004	-0.0564637	0.673192	0.671475	0.734742
DLGAP1-AS2	-0.0359096	-0.0450636	-0.0431171	0.65922	0.713091	0.734743
TDP1	-0.11343	0.108103	0.0486416	0.610799	0.679274	0.734753
BYSL	0.109788	-0.0770311	-0.0545785	0.613456	0.699058	0.73476
RPP38	-0.0762228	0.0601738	-0.0508429	0.630446	0.713588	0.734803
RGS5	0.0305286	0.24926	-0.0146082	0.649006	0.585356	0.734827
PCCA	-0.145584	-0.0482292	-0.03517	0.578218	0.710178	0.734837
ZBTB40	-0.00239783	0.000151865	-0.0516848	0.682509	0.741985	0.734855
PRR14	-0.00459513	0.0295258	0.0492301	0.686107	0.724705	0.734901
ZNF652	0.057468	0.0553369	0.0387365	0.6436	0.705448	0.73491
TTLL3	0.0744145	0.12615	0.0135383	0.629224	0.655109	0.734911
BCHE	0.0505028	0.102017	-0.058975	0.651146	0.677775	0.734949
ST6GALNAC3	-0.149974	-0.108962	0.0663563	0.58186	0.669411	0.734964
MMADHC	-0.0346659	0.0277908	-0.0512881	0.660558	0.733937	0.734971
UNC119B	-0.0754665	0.0519119	-0.0504019	0.631012	0.719238	0.734981
KLRG1	-0.0280854	-0.0378694	0.0566841	0.671024	0.724242	0.735002
LIMS1	0.221301	0.00766511	0.0390521	0.527972	0.733788	0.735013
TRAM1L1	-0.0306099	0.102013	0.0393682	0.669987	0.677316	0.735051
ACKR2	0.0353863	-0.0988561	0.0529398	0.659173	0.684784	0.735057
NSDHL	-0.15487	-0.0285027	-0.0395779	0.571911	0.723057	0.735059
MGAT4B	-0.0416847	0.236294	0.00392191	0.654905	0.597655	0.73506
FBXO36	-0.23273	0.0502975	-0.0416964	0.523444	0.728721	0.735063
PXMP2	-0.168848	-0.0321904	-0.0379406	0.562061	0.720614	0.735087
POLR3D	-0.0503109	0.0267798	0.054534	0.656214	0.728407	0.735098
PLXNC1	0.173489	-0.00444035	0.0432564	0.560126	0.741074	0.735127
ZMAT5	-0.142657	-0.0422619	-0.0366914	0.580401	0.714342	0.735137
RFPL1S	0.12554	0.043175	0.0373194	0.592846	0.713805	0.735151
RAD54L2	0.275587	-0.142537	-0.0500156	0.507223	0.666115	0.735179
MERTK	-0.0377358	-0.0810873	-0.0338666	0.656812	0.687434	0.735185
C17orf82	0.103306	-0.0352156	0.0482749	0.610699	0.732638	0.735189
IPO8	0.0905843	0.0497571	0.0373163	0.618932	0.70928	0.735197
NAV2	0.0443573	-0.0208734	0.0499469	0.653694	0.739418	0.735207
PQBP1	0.0452578	0.0165921	0.0461887	0.653012	0.73132	0.735222
ZNF420	0.0917326	0.0039804	0.0456694	0.618598	0.737767	0.735239
CWF19L1	0.175762	-0.0265449	-0.0668221	0.568499	0.733543	0.73525
NDOR1	-0.262068	-0.0180351	-0.0337712	0.502243	0.727024	0.73525
ATXN2L	-0.020004	0.123604	0.0320188	0.676756	0.662421	0.735254
FAR1	0.312256	-0.0114141	-0.0738587	0.484947	0.745275	0.735261
TEX10	0.23293	0.0652904	0.0217261	0.519662	0.697186	0.735279
PDS5A	0.0456915	-0.125639	-0.0354115	0.658206	0.663154	0.735286
RHOT2	-0.188068	-0.113034	-0.00106534	0.550194	0.662401	0.735311
MPDZ	0.0369008	0.0530793	0.0405502	0.658446	0.707573	0.735363
VPS16	0.076844	0.0318489	0.0419511	0.629467	0.721567	0.735402
PER2	0.675842	-0.173645	-0.0215296	0.309446	0.645023	0.735429
GPRASP1	0.245767	0.0342304	0.0311779	0.511782	0.717907	0.735539
NF1	0.0661247	0.0788205	0.0299702	0.636879	0.688284	0.735549
EDF1	0.121046	-0.00645362	0.0452312	0.59725	0.74297	0.735555
SRSF12	0.0502842	0.0530547	0.038939	0.648979	0.707333	0.735585
ZNF35	0.0228046	-0.0951087	-0.0389688	0.675922	0.681436	0.735603
PEMT	-0.10183	-0.0547044	-0.0344455	0.610523	0.705783	0.735614
CPQ	-0.038597	0.0789201	0.0445485	0.664677	0.693499	0.735656
EIF2B2	-0.0171739	-0.0382981	-0.0447305	0.672264	0.71841	0.735658
MTRNR2L12	-0.0929315	0.0312675	0.0580864	0.62511	0.727649	0.735681
ZNF609	-0.0439553	0.00397733	-0.0479033	0.654098	0.743006	0.735691
IFT20	-0.0637476	0.00753353	-0.0472862	0.639597	0.744425	0.735691
PPA1	-0.0396126	0.0496438	-0.0511251	0.656987	0.718628	0.735697
MOBP	0.097282	-0.216433	-0.0167205	0.618563	0.612999	0.7357
HSD17B7	-0.0649946	0.119817	0.0388046	0.644556	0.668456	0.735732
OSER1	0.0246447	0.0645815	0.0388532	0.666434	0.699847	0.735767
ING1	0.0392507	-0.329357	0.0302572	0.649367	0.549417	0.735773
GDPD5	-0.0279325	-0.0215393	0.054742	0.671864	0.736398	0.735812
GLB1	-0.00442335	0.0682969	0.041802	0.684344	0.698675	0.735823
SIKE1	0.00711645	-0.0811859	0.0536348	0.679151	0.694895	0.735824
SASH1	-0.0410329	-0.0296806	0.0564156	0.661934	0.730012	0.735831
CEP290	-0.115715	-0.0383508	-0.038049	0.600251	0.717253	0.735858
SUPT6H	0.00379025	0.0862802	0.0366275	0.678397	0.685676	0.735863
SEC22A	-0.148289	0.0882874	-0.0457965	0.580162	0.699361	0.735883
PPP1R18	0.0152638	0.043858	0.0436912	0.673391	0.714776	0.735914
GNG4	0.0216955	0.0690192	0.038007	0.668196	0.696832	0.735916
RMDN3	-0.0130268	0.0450649	-0.0522819	0.675672	0.7205	0.735916
SAP30L-AS1	0.0686897	0.0228756	0.0430827	0.635763	0.727428	0.735972
PYROXD1	0.0880144	-0.04189	-0.0558845	0.628683	0.720835	0.735974
IST1	-0.0339893	0.130525	-0.0508651	0.659662	0.664054	0.736015
RAB23	-0.0135597	0.00654127	-0.0495978	0.675479	0.74542	0.736078
ARHGEF16	-0.284705	-0.0442764	-0.0237887	0.488329	0.710465	0.736082
APOL2	-0.109975	-0.138718	0.000509582	0.603995	0.646019	0.736084
COMMD7	-0.157483	-0.0515529	-0.0312631	0.569991	0.708016	0.736108
MFAP3L	-0.0447813	-0.0452108	-0.0403118	0.653186	0.713092	0.736147
ANAPC16	-0.0790085	0.134782	0.0361873	0.634203	0.660127	0.736151
SH3GLB2	-0.164316	-0.056512	-0.0288753	0.565244	0.704433	0.736152
THBD	0.0376364	0.0126867	0.0458479	0.658688	0.734058	0.73617
C6orf203	-0.156618	-0.080603	-0.018682	0.571069	0.686577	0.736178
RTN4IP1	0.0178019	0.0291826	0.0452365	0.672197	0.724478	0.736189
C19orf53	0.0163899	0.0348529	0.0445176	0.672999	0.720849	0.736229
NPTXR	-0.329114	-0.0705848	-0.00900996	0.463261	0.691195	0.736251
SLC22A3	0.0425255	0.0351876	0.0421814	0.654987	0.719991	0.73627
UBAC2	-0.368552	0.0695105	0.0645724	0.454375	0.711939	0.736274
CUEDC2	-0.0978123	-0.0135785	-0.0428774	0.614039	0.732741	0.73628
WNK1	-0.0688003	-0.0102272	-0.0444067	0.635827	0.734958	0.736285
NPLOC4	0.142	0.18857	-0.0268923	0.580767	0.613924	0.736296
SIK2	0.0953345	0.0627523	0.0311104	0.615496	0.699987	0.736297
PIP5K1C	0.0338442	-0.0161925	-0.0519323	0.668417	0.734461	0.736301
METTL6	-0.0653215	-0.0452133	-0.0384936	0.638136	0.712849	0.736315
GALNT12	0.0546024	-0.0915959	-0.0430295	0.652667	0.686202	0.736316
PDK2	-0.0861066	-0.0674518	-0.0302221	0.622392	0.696539	0.736342
GSK3B	0.344383	-0.111439	-0.0562508	0.46783	0.686587	0.736358
UBA6	-0.103595	0.00382372	-0.0445492	0.610079	0.742134	0.736371
TAF8	-0.0187145	0.0979374	0.0364851	0.67878	0.679353	0.736374
FRMPD4	-0.0485684	-0.0643567	-0.0350973	0.650068	0.699332	0.736375
ZNF718	-0.0548036	-0.0440201	-0.0394258	0.645958	0.713812	0.736381
PWP2	-0.117105	0.00901278	-0.0444712	0.600291	0.744616	0.736406
ADPRHL2	-0.169097	0.0924947	-0.0437237	0.566314	0.697796	0.736409
CACFD1	0.00122392	-0.214663	-0.000112926	0.671074	0.60675	0.736409
GALM	-0.0629596	-0.0695778	-0.0318587	0.639529	0.695233	0.736426
GOSR2	0.0246037	0.0398374	0.0426494	0.667439	0.717328	0.736456
ZNF483	-0.00443754	-0.108621	-0.0298259	0.67661	0.670587	0.736481
DLG5	0.0396856	0.0503593	0.0392166	0.656762	0.709644	0.736484
SLC31A1	0.0552095	0.0504612	0.0377733	0.645582	0.709281	0.736494
KPNB1	-0.0938457	0.0116691	0.058778	0.62423	0.739724	0.736515
TRAM1	0.0777639	0.140346	0.00491179	0.626443	0.64607	0.736527
APPL1	-0.0170901	-0.104374	-0.0286265	0.669182	0.672613	0.736559
IL17RE	-0.23203	-0.0251701	-0.0328551	0.520784	0.72402	0.736566
INPP1	-0.172822	0.0601497	-0.0436471	0.562908	0.719575	0.736581
RWDD4	0.0224633	0.101188	-0.0544092	0.670514	0.679635	0.736589
NDUFA13	-0.0601592	-0.0419308	-0.0391536	0.642061	0.715249	0.736614
ARRDC2	-0.0743311	-0.0642201	0.0591179	0.636345	0.703647	0.736621
YTHDF3	0.143929	0.0410739	0.0346758	0.57974	0.715456	0.736622
PIGS	-0.0354954	0.197026	-0.0456314	0.656965	0.623127	0.736623
LINC01001	-0.193442	0.028366	0.0657513	0.55695	0.733345	0.736626
SPECC1L	-0.00512334	-0.100159	-0.0316863	0.676835	0.67623	0.736646
C20orf96	-0.122446	-0.089681	-0.0169079	0.59568	0.679969	0.736662
ENO3	-0.212155	-0.0533719	-0.025821	0.533137	0.706195	0.736666
PAQR7	0.039565	-0.212915	0.0438367	0.653732	0.614044	0.73668
GBF1	-0.0464008	-0.0127023	-0.0446343	0.65245	0.734024	0.736683
PPP1R3F	-0.103334	0.0424984	-0.0465703	0.610988	0.727602	0.736694
YIF1A	-0.136007	-0.0424366	-0.0346035	0.585453	0.714597	0.736696
MVB12A	-0.068273	-0.02562	-0.0416092	0.636165	0.725956	0.736744
CDKN2AIPNL	-0.139041	0.124048	-0.0439721	0.587084	0.675536	0.736756
SAMD4B	0.0589577	0.138704	0.00919502	0.639464	0.647958	0.73679
FAHD2A	-0.0859248	0.0224834	0.056549	0.630014	0.73302	0.736815
RALYL	-0.258993	-0.019594	-0.0312903	0.504345	0.726596	0.736821
LINC00886	-0.0585516	-0.00340367	-0.0448991	0.643576	0.739099	0.736836
MXRA8	0.0308941	0.0686455	0.0354697	0.662286	0.696861	0.736838
CPSF3	0.0148735	0.0422874	0.042671	0.673899	0.716052	0.736841
IGF2BP3	-0.0445226	0.00836218	0.0530315	0.660311	0.739678	0.736851
TANGO6	-0.11251	0.0639699	-0.0464152	0.604748	0.713421	0.736879
UBN2	-0.0476078	-0.0443938	-0.0391489	0.651289	0.71377	0.73691
PCYOX1	-0.0411499	-0.0173564	-0.0439826	0.656278	0.731462	0.736957
DDX19B	-0.043421	-0.0659787	-0.0343081	0.65377	0.698392	0.737001
TMEM129	-0.0360079	-0.0291601	-0.0425996	0.659849	0.724243	0.737013
LZTS2	-0.0411305	-0.0205657	-0.0434618	0.656281	0.72954	0.737028
CRKL	-0.0797468	-0.0620425	-0.0315202	0.627284	0.700696	0.737038
TRPM3	-0.0682953	-0.0155902	-0.0427135	0.636273	0.732116	0.737043
TTC13	0.043407	0.00853902	-0.0537798	0.660813	0.745867	0.737074
PCDH1	0.0479995	-0.0174119	0.0469715	0.651379	0.742159	0.737077
VPS28	-0.0104892	0.0510999	0.0438061	0.686105	0.711136	0.737085
C8orf76	-0.134616	0.0374944	-0.0445155	0.588575	0.732996	0.737085
TUBGCP2	-0.0391672	-0.133267	-0.014764	0.653077	0.652482	0.737091
TRIM65	-0.225125	-0.142204	0.0638868	0.531335	0.643682	0.737122
KRT8	0.135959	0.182995	-0.0552604	0.586902	0.619986	0.737123
FRG1	-0.0294319	-0.00934644	-0.0454413	0.664699	0.736487	0.737145
AF131215.6	0.220766	-0.148979	-0.0430115	0.540128	0.660394	0.737162
SLC33A1	0.0401125	-0.0142999	-0.0515338	0.663679	0.736096	0.737199
CDYL2	0.396613	-0.109075	0.0210334	0.433244	0.692682	0.737205
CCDC181	-0.0443539	-0.0444143	-0.0389254	0.653693	0.713883	0.73725
MOV10	-0.0725027	-0.0511327	-0.035064	0.632838	0.708766	0.73726
C5orf46	-0.255379	0.275004	-0.0181453	0.514584	0.590851	0.737288
MND1	-0.290189	-0.0764136	-0.00786165	0.48574	0.688187	0.737296
ESRP2	-0.0970344	0.0507683	-0.0462866	0.615721	0.721474	0.737305
GPD2	0.091127	-0.0259872	-0.0560105	0.626277	0.731232	0.737339
ARHGAP28	-0.0207339	-0.118724	-0.0224474	0.666026	0.663008	0.737389
PDZD2	-0.106471	-0.0277392	0.0607695	0.614516	0.730173	0.737392
RP11-206L10.3	0.127557	-0.0327783	0.0441572	0.593502	0.735877	0.737448
SOCS7	0.198649	-0.0348492	0.0404325	0.544918	0.737982	0.737453
SEMA3F	0.0496376	0.0322633	0.0405331	0.650063	0.722097	0.737459
PHACTR2	0.388325	-0.0862193	-0.0590843	0.443729	0.702301	0.737488
CLASP1	-0.119714	-0.0766752	-0.0213882	0.597696	0.689749	0.7375
RASSF2	0.449006	-0.234648	-0.0188796	0.411288	0.615515	0.737515
BNIP3L	-0.113355	0.171497	0.02817	0.609359	0.640495	0.737523
COMMD3	0.00112526	-0.0571248	0.0512162	0.683908	0.711336	0.737543
CEBPB	-0.160223	0.00770806	-0.0409294	0.569715	0.743764	0.737553
HSPA1L	-0.115621	0.275679	-0.00204156	0.603298	0.582071	0.737594
ZNF460	0.00388678	-0.0774569	-0.0371153	0.6839	0.692532	0.737598
GALE	-0.139091	0.158828	0.0339297	0.59243	0.649913	0.737656
TRAF6	0.130839	-0.00283641	0.0416827	0.590337	0.74174	0.737668
COL11A2	-0.0696239	-0.0366456	-0.0381171	0.635194	0.719028	0.737713
IL20RB	-0.0412834	0.133112	-0.0478541	0.654819	0.662855	0.73773
CHID1	-0.0751383	0.114493	0.0381956	0.63736	0.672943	0.737739
AGAP4	-0.0317881	0.0349424	0.0476301	0.670076	0.723049	0.73776
GOLGA1	-0.0949625	0.00284734	-0.0429051	0.616637	0.742229	0.737771
GRB2	0.0426352	0.0250009	-0.05355	0.660884	0.733508	0.737772
SIK3	0.0129668	-0.0701072	-0.0396628	0.683883	0.698227	0.737781
SORBS2	0.00554412	0.146381	0.016648	0.673244	0.64653	0.73779
SF3B5	-0.0490197	0.0803424	0.0423924	0.656892	0.693581	0.737795
LMBRD2	0.0789417	-0.0527859	0.0464639	0.628898	0.718903	0.737798
SUPT3H	-0.150893	-0.154374	0.057962	0.578611	0.637888	0.737817
ZXDB	0.214387	-0.00169129	0.0365859	0.533265	0.739738	0.737843
ASTN2	-0.0499884	-0.0113493	-0.0430352	0.650023	0.735103	0.737848
PDZD7	0.023051	0.01068	0.0447588	0.66927	0.736103	0.737867
CCM2	0.0164836	-0.0313297	-0.0461478	0.681614	0.724739	0.737867
PDLIM5	-0.0917702	-0.00813635	-0.041664	0.618856	0.736383	0.737875
VASH1	-0.0917831	-0.103676	-0.0131107	0.617988	0.670429	0.737887
C10orf25	-0.110494	0.065316	-0.0451592	0.606331	0.712388	0.73789
HLA-A	-0.0427297	-0.0357305	-0.0397888	0.655112	0.720008	0.7379
RAB8B	0.0139567	-0.0668383	-0.040212	0.683216	0.700582	0.737935
IFRD2	0.0310647	0.0456233	0.038881	0.663164	0.713477	0.737949
NDUFS1	-0.0494914	-0.0445237	0.0546028	0.655097	0.718761	0.737951
RALY	-0.0326518	-0.020225	-0.0428035	0.6625	0.730185	0.737956
YARS2	0.0186268	0.0714495	0.0346766	0.67047	0.69557	0.737992
NAPA-AS1	-0.0537262	0.0217437	0.0512351	0.653564	0.732393	0.738018
BICD2	-0.0852265	-0.0262045	-0.0389799	0.623556	0.725814	0.738019
THOC2	-0.0569457	0.0051509	-0.0442327	0.644974	0.744131	0.738033
CCDC25	-0.0022252	0.236601	-0.0412902	0.671776	0.597288	0.738048
SNX19	0.0340173	-0.0129395	-0.0496973	0.668216	0.73689	0.73809
PIGM	-0.0206188	-0.0699509	-0.0345991	0.669274	0.696558	0.738095
CAPG	0.0258982	0.0327403	0.0413547	0.667046	0.722408	0.738098
ANKRD13D	-0.045039	-0.039876	-0.0385473	0.653418	0.717196	0.738107
GORAB	0.295935	-0.0800407	0.0316557	0.48719	0.710666	0.738134
NCBP2	0.0958003	0.13265	0.000684097	0.61438	0.65075	0.738174
CCDC7	0.0806013	-0.00300949	0.0428537	0.627394	0.742662	0.738209
SLC6A16	0.322618	-0.108615	0.0276704	0.473171	0.692645	0.73823
ADD1	-0.0199482	-0.0318012	-0.0418309	0.671132	0.723217	0.738232
DYRK4	-0.0292132	-0.0285879	0.0516636	0.670592	0.731121	0.738273
LRTOMT	-0.00753616	-0.0611142	-0.0379988	0.678089	0.703483	0.738285
SLC44A2	-0.336354	0.207391	0.0276933	0.47129	0.630106	0.738394
NDUFA2	-0.176884	-0.102134	-0.00171905	0.55809	0.67079	0.738409
SATB2	0.311259	0.0519297	0.0142196	0.4736	0.70485	0.738452
TMEM161A	-0.170013	-0.0156394	0.0644077	0.571193	0.73739	0.738454
PFDN1	-0.0904293	0.0223835	-0.0437232	0.620365	0.741014	0.738462
DST	-0.0520116	-0.0281352	0.0536199	0.653862	0.730967	0.738464
SNRNP27	0.0679763	0.0526175	0.0331287	0.636389	0.707951	0.738497
PLCB3	-0.011165	0.0261866	0.0452322	0.685576	0.727967	0.738531
GNAZ	0.0492587	0.0955041	0.0221699	0.648701	0.677379	0.73854
VCAM1	-0.625221	0.0566202	0.0462225	0.330282	0.715781	0.738542
PSEN1	0.0258494	-0.0319967	-0.0461527	0.674535	0.724868	0.73856
CNKSR2	0.0260958	-0.0585539	-0.0423272	0.674237	0.707116	0.738589
NUDCD1	0.0664676	0.0917657	0.0203615	0.636678	0.679477	0.738621
COPS7B	-0.0709646	0.0238242	-0.0443171	0.634759	0.738838	0.738646
USE1	-0.0539902	0.00151408	0.0520159	0.653111	0.744518	0.738646
SYNPO2	0.128393	0.162313	-0.0186262	0.591013	0.630872	0.738646
RIMS2	-0.304433	-0.0173799	-0.0242616	0.478066	0.726737	0.738687
ERCC4	0.241815	0.126933	-0.0186943	0.516926	0.652235	0.738717
MEF2A	0.0483532	-0.128099	-0.0295611	0.655987	0.662301	0.738727
PRMT3	-0.0318399	0.0143584	-0.0452937	0.663322	0.743673	0.738778
USP21	0.0234637	0.0957173	0.0261865	0.666087	0.678466	0.738814
NDUFS8	-0.223817	-0.0513283	0.0674368	0.535593	0.709552	0.738833
AASDHPPT	0.114913	0.0741216	0.0205831	0.60141	0.69186	0.738838
RNF5	-0.0498411	0.0786892	0.0412292	0.656275	0.694916	0.73885
IL17RB	0.501318	-0.0555333	0.00614807	0.380529	0.7241	0.738865
RPAP1	-0.0459428	-0.0185856	0.0518742	0.658619	0.73829	0.738956
RSU1	0.0555785	-0.0153155	0.0439297	0.646134	0.744119	0.738957
ENTPD4	0.188987	0.15301	-0.026481	0.55087	0.635357	0.738979
FAN1	0.00098554	0.00202047	0.0458514	0.684336	0.742096	0.738989
PTDSS2	0.00825585	0.0726615	0.0343046	0.677171	0.695393	0.738997
RNF141	-0.176978	-0.0257794	-0.0329845	0.557273	0.725428	0.73901
PDIA4	0.297344	0.169398	-0.0587799	0.48632	0.622522	0.739022
ATP10D	-0.0621503	0.0977695	0.0384277	0.646953	0.683068	0.739037
EMC7	-0.0972943	0.0393403	-0.043561	0.615633	0.729484	0.739046
LMBR1	-0.257397	-0.126374	0.0634802	0.512007	0.653841	0.739066
OCRL	-0.257693	0.162473	0.0377866	0.517293	0.65412	0.739073
UBE2Q2	0.0692682	-0.016184	0.0432703	0.636042	0.744238	0.739077
CRLF3	0.024752	-0.0341001	0.0464954	0.668279	0.728958	0.739146
ODF2	-0.120997	-0.0350305	-0.0337201	0.596859	0.720207	0.739156
NFIA	-0.278826	0.0232236	-0.0310904	0.494708	0.74781	0.739156
SF1	0.00507455	0.0183364	-0.0476616	0.688498	0.739418	0.739169
MYH10	0.0487041	0.0464415	0.0353088	0.650821	0.712758	0.739179
NEAT1	0.0160396	-0.0144703	0.045733	0.67445	0.742972	0.739197
SOHLH2	-0.182884	-0.106073	0.0618821	0.559699	0.670401	0.739204
C14orf93	0.032563	0.0775265	0.0291747	0.661155	0.690804	0.739205
IGIP	0.394161	-0.181102	0.0119939	0.436945	0.648083	0.739224
POLD2	-0.0692798	-0.0418569	-0.0347596	0.635622	0.715778	0.739226
MTMR10	-0.0506982	0.0854082	-0.0462277	0.649254	0.69471	0.739268
WDR36	0.109255	-0.0334335	0.0425164	0.606896	0.734376	0.739279
TTC39C	0.280901	-0.0459219	0.0315337	0.494592	0.732836	0.739326
ERCC6L2	0.0436931	-0.0337647	-0.0469119	0.661091	0.724706	0.739335
MON2	0.0919245	0.041483	0.0332479	0.618554	0.715967	0.739366
AC004466.1	0.0112069	0.076086	0.0324735	0.675208	0.692876	0.739374
PUS7	-0.255449	0.248242	-0.0186559	0.514796	0.605968	0.73938
KAT7	-0.0857938	-0.0932931	-0.0153245	0.622745	0.678123	0.739418
ALG1	0.0331457	0.118405	0.0164192	0.658379	0.662828	0.739475
EPSTI1	0.00262272	0.0505066	0.0388616	0.681915	0.711364	0.739478
BCAN	-0.203269	-0.111823	0.0620316	0.546227	0.665713	0.739513
CTDSP2	0.0065823	0.0440455	0.0394258	0.679738	0.715689	0.739537
ASIP	-0.345053	0.0365211	-0.024354	0.45783	0.739332	0.73954
STX16-NPEPL1	0.00975858	-0.056514	-0.0392141	0.686514	0.70779	0.739544
ATG3	-0.0253844	-0.00359324	-0.0430151	0.668027	0.740613	0.739568
CEP192	-0.080636	-0.0851516	-0.0187673	0.626698	0.684096	0.739662
MATN1-AS1	0.0344119	-0.281305	0.0313961	0.655068	0.574534	0.739679
TBC1D24	-0.159157	-0.0316121	-0.0316617	0.56957	0.722205	0.739683
CCDC28B	-0.189819	0.0698517	0.0548993	0.559506	0.708407	0.739701
TAOK2	-0.00488931	-0.00577077	-0.044171	0.681909	0.740045	0.739708
OSMR	-0.170283	-0.000682401	-0.0365514	0.562763	0.739989	0.739709
CIAO1	0.0439481	-0.0838945	-0.038044	0.660484	0.691125	0.739725
DLD	-0.0579591	-0.0364024	-0.0359872	0.644224	0.719758	0.739739
LXN	0.234936	0.047816	0.0206677	0.519271	0.710034	0.739742
MEX3A	-0.0724151	0.0183548	-0.0424038	0.633818	0.742874	0.739758
MPP3	0.220977	0.0366786	0.0256027	0.528169	0.717802	0.739762
NECAB1	0.145685	-0.0663682	0.0408457	0.581957	0.713913	0.73978
SLC30A6	0.171765	0.0523594	0.0237728	0.560764	0.707926	0.73979
TMEM106A	0.279244	0.0714587	0.00632257	0.492681	0.692246	0.739796
CDKN2B-AS1	-0.0103954	-0.0252849	-0.0414011	0.677952	0.728092	0.739802
FAM200A	-0.144226	0.0898884	-0.0405727	0.583473	0.698075	0.739837
NIPSNAP3B	-0.023995	-0.0840824	-0.0276606	0.666621	0.686658	0.739845
ZNF473	0.162145	-0.104032	-0.0458336	0.577648	0.685595	0.739874
DCN	-0.0426041	0.0688944	0.040611	0.661727	0.701253	0.739911
XK	-0.0497609	0.0813424	0.039046	0.656249	0.693282	0.73992
CBLB	-0.108945	-0.0887875	-0.0129756	0.605994	0.681185	0.739923
AC062029.1	-0.1414	-0.0204106	-0.0347802	0.582406	0.729444	0.739961
ZNF485	0.106738	-0.155567	0.0396047	0.609518	0.653427	0.739982
GABARAPL1	0.105035	0.0654976	0.0230752	0.608829	0.698501	0.73999
DVL1	-0.124949	-0.0526661	0.0587106	0.600678	0.711088	0.740005
AKAP8	0.0214113	0.00806617	-0.0472721	0.67712	0.746722	0.740017
POLR2M	0.0341137	0.00788036	0.041389	0.661921	0.738094	0.74002
ZNF527	0.0815148	0.0155334	0.0381372	0.626743	0.732925	0.740026
HNRNPA1L2	-0.131853	-0.0513717	-0.0264515	0.589023	0.708938	0.740055
ZNF239	0.043738	0.0304183	0.0375842	0.654815	0.724041	0.740081
AC137932.1	0.062088	-0.0121681	0.041788	0.641505	0.746774	0.740164
YY1AP1	-0.0601344	0.0529297	-0.0440632	0.642897	0.717602	0.740188
THAP3	-0.079966	0.0172005	0.0514587	0.634121	0.736827	0.740189
KIAA0930	0.221519	0.179019	-0.0463833	0.530542	0.617972	0.740193
EID2B	0.0124928	-0.00387171	0.0437197	0.677058	0.745343	0.740226
CSGALNACT2	0.262877	0.0965967	-0.0644572	0.509813	0.675196	0.740262
CNOT4	-0.0266443	0.0326026	-0.044749	0.667167	0.730141	0.740274
FAM122A	-0.0625868	-0.0328491	-0.0356583	0.640879	0.722238	0.740276
CYTH1	0.0792352	0.0118742	0.0383951	0.628535	0.735167	0.740287
SMIM19	-0.0215978	0.133005	0.0212661	0.674688	0.657311	0.740312
S100PBP	0.00821175	0.0623561	0.0345604	0.678045	0.702893	0.740342
SSSCA1	-0.000710833	-0.029125	0.0462881	0.685935	0.731555	0.740343
RAB24	0.122566	-0.0335547	0.040543	0.597456	0.735122	0.740348
RAB2B	-0.0963945	-0.0491302	-0.0291176	0.615307	0.710696	0.740371
MEMO1	-0.0267155	0.122097	0.0250306	0.671616	0.664668	0.740389
ABCC1	0.0197354	-0.00652263	0.0432064	0.672142	0.746596	0.740391
SNX11	-0.0279902	-0.0382793	-0.0370156	0.665923	0.719135	0.740396
EXD2	0.0152014	0.0295608	0.039554	0.674806	0.725328	0.740397
TAX1BP1	0.0617565	0.0979924	0.015811	0.640049	0.67553	0.740435
LIX1	0.0431728	0.0666745	0.0287263	0.654459	0.698436	0.74045
NLK	0.0110407	-0.174823	0.0430299	0.674802	0.63437	0.740459
TEX261	-0.0926039	-0.00690409	-0.0383082	0.618587	0.737905	0.74046
HECTD3	-0.119308	-0.0430969	-0.0294253	0.598257	0.714977	0.740486
CABYR	0.390649	0.130322	-0.0370206	0.433695	0.646843	0.740499
TUSC3	-0.1114	-0.0175663	-0.0359414	0.604401	0.731603	0.740502
USP32	0.0155199	-0.0368986	0.0453245	0.674945	0.726507	0.740503
SPCS3	0.0797463	0.0547692	0.0283274	0.627829	0.706641	0.740514
SCAF1	0.00394023	-0.0382627	-0.0400753	0.686729	0.720239	0.740521
TMEM44-AS1	0.0589415	0.0926318	0.0179561	0.642281	0.67938	0.740548
GABARAPL2	0.00065189	-0.053287	-0.0371822	0.684033	0.709755	0.740552
PACRGL	0.00593812	0.0446864	0.0379152	0.680347	0.715464	0.740561
GORASP2	0.084158	0.102257	0.00998903	0.623879	0.672013	0.740595
ZC2HC1A	0.111359	0.0577056	0.0245667	0.604196	0.704402	0.740607
PRRG2	0.0313512	0.0857306	0.0246829	0.661773	0.685271	0.740636
RBMS3-AS3	0.45298	-0.106584	-0.0470855	0.409982	0.690559	0.740653
BMP7	-0.090985	0.0815215	0.0427849	0.626383	0.696027	0.740664
NCDN	-0.079974	-0.00439717	-0.0387723	0.628115	0.739516	0.74069
MAP3K11	0.0981511	0.0323828	0.0332637	0.614111	0.722437	0.740692
PODXL	-0.0812224	-0.183845	0.0189915	0.622192	0.620009	0.7407
ZKSCAN8	0.0674362	0.0332501	0.0346832	0.637292	0.722028	0.740702
MRPL34	-0.40308	0.13764	-0.0128101	0.431367	0.674676	0.740707
POLR2G	0.0327088	0.107623	0.0176611	0.659561	0.670201	0.740723
PALM2	0.218727	0.0467719	0.0206955	0.529756	0.711258	0.740726
TMCO6	0.0198412	0.015879	0.0404786	0.671992	0.73392	0.740729
ZNF682	-0.163597	-0.11977	0.0103814	0.567845	0.658599	0.740753
ARMC7	0.347623	0.0601221	0.00260092	0.454203	0.698215	0.740825
ADRM1	-0.025715	0.0150275	-0.0428961	0.668036	0.742961	0.740837
DNTTIP1	0.00671123	0.0848596	0.0285937	0.67775	0.687216	0.74086
U2AF1L4	-0.0219865	-0.0343515	-0.0375592	0.670222	0.722061	0.740863
PSMB10	0.00402298	0.105807	0.0233736	0.677914	0.673146	0.740866
ZKSCAN7	0.40306	-0.121729	0.013762	0.430882	0.684599	0.740866
ABLIM3	0.0130616	0.00358898	-0.0449196	0.68345	0.746323	0.740894
WDR83	-0.176103	-0.0579323	-0.0191311	0.558087	0.703996	0.740908
ATXN7L1	-0.197968	0.160735	-0.0313981	0.549449	0.65572	0.74091
GIPC3	0.0149635	0.0558804	0.034213	0.674167	0.707285	0.740919
TXNDC5	0.064426	0.110634	0.0099825	0.637678	0.666855	0.740927
CPT1A	-0.37359	-0.143622	0.0588812	0.444893	0.638207	0.740932
SKI	-0.0180403	0.0141771	-0.0431813	0.673419	0.743289	0.740936
DUSP23	0.0632157	0.048211	0.0308473	0.640357	0.711644	0.741041
SNTB1	-0.11074	-0.0522623	-0.025937	0.604697	0.708496	0.741042
IGF2BP2	0.0300415	0.182233	-0.00599216	0.655711	0.623868	0.741091
ZFPM1	-0.0855954	-0.0524402	-0.0276744	0.623525	0.708427	0.741096
PRR3	-0.0774012	0.026385	0.048932	0.636029	0.731317	0.741145
TTC5	-0.111825	0.016612	-0.03895	0.604923	0.746438	0.741152
COX6A1P2	0.103551	-0.0139382	0.0390162	0.610928	0.747865	0.741191
SYNGAP1	-0.0218054	0.0120111	-0.0424091	0.670857	0.745037	0.741201
SPATA9	-0.139826	0.00702326	-0.0368391	0.5845	0.744993	0.741243
WDR13	-0.0123871	0.169489	0.00717739	0.678646	0.634384	0.741245
PPP1R8	-0.0383387	-0.0326648	-0.0359164	0.658883	0.722912	0.741264
ACAD11	0.00178162	0.0571507	0.0350459	0.682513	0.707039	0.741289
FBXL20	-0.0025093	-0.0669522	-0.0327949	0.68154	0.700081	0.741343
DNAJC7	-0.11264	0.0291649	-0.0394273	0.604625	0.737633	0.741343
ECH1	-0.152371	-0.00412835	-0.0347314	0.5753	0.738986	0.741413
RLN2	0.0262189	0.034681	0.0363103	0.667423	0.721851	0.74144
RAP1GDS1	0.0727661	0.0803683	0.0185541	0.632796	0.687963	0.741441
ELMSAN1	0.076248	-2.86e-05	0.038384	0.631055	0.742239	0.741453
FASTKD2	0.113571	0.0434033	0.0280982	0.60265	0.714968	0.741481
SRPRB	-0.00649065	0.138092	0.0149563	0.681663	0.653142	0.741493
AP3M1	-0.0103773	0.0610291	0.0354533	0.68588	0.70499	0.741555
TSGA10	-0.113042	-0.0699549	-0.0177088	0.603193	0.695367	0.741569
SERTAD4	0.132571	0.081007	-0.0561587	0.594265	0.689813	0.741584
DGCR5	-0.00889474	-0.033148	-0.0379223	0.679105	0.723425	0.741614
PLAU	0.0632181	0.0614827	0.0259868	0.640234	0.702006	0.741622
PTBP1	0.36416	0.0662578	-0.00340465	0.445678	0.693419	0.741622
KIFC2	-0.295648	-0.074247	0.0643899	0.491106	0.690539	0.741694
PLCD4	0.0408223	0.0143914	0.0379103	0.657342	0.734627	0.741711
AP1AR	0.13321	0.0202849	0.0325335	0.588561	0.73012	0.741814
UBE2H	-0.00902007	0.0353589	0.0391579	0.687187	0.722664	0.741847
ZBTB38	0.537032	-0.0921958	-0.00434162	0.366097	0.699999	0.741849
SRP68	0.134306	0.0298519	0.0302041	0.587614	0.724129	0.741882
PTPN14	0.0233713	0.00975058	-0.0449147	0.675579	0.745439	0.741892
LOXL1	0.0324495	0.0772745	-0.0475424	0.66533	0.695447	0.741925
TIMM23	-0.0107199	-0.0579994	-0.0326824	0.677016	0.706125	0.741986
DEXI	0.0363954	-0.0489892	-0.0401204	0.666489	0.714807	0.742026
HIST1H2BD	-0.0149506	0.0286641	0.0404013	0.68269	0.727351	0.742037
CUEDC1	0.0127884	0.0846531	-0.0458471	0.678369	0.691204	0.742103
POLR2J3	0.0301461	0.0638426	-0.0470877	0.667878	0.705123	0.742107
PCMTD1	0.442478	0.0445569	-0.00573314	0.406208	0.704407	0.74212
AL357673.1	-0.0278776	-0.153287	-0.00172715	0.659554	0.641494	0.742135
NCF2	0.0215238	0.0161178	0.0383576	0.671113	0.73412	0.742155
TARS2	-0.124255	-0.0274157	-0.0309099	0.594998	0.725862	0.742178
B4GALT2	0.050275	0.232089	-0.029299	0.639002	0.594627	0.742225
ZNF43	0.0106147	-0.0143052	0.0419104	0.67877	0.742945	0.742231
TRIM17	0.0116612	0.0226742	0.038234	0.677698	0.730315	0.742232
YLPM1	0.00661889	0.0448526	0.0353703	0.680276	0.715627	0.742243
TFDP2	0.0479392	0.0866939	0.0187928	0.650545	0.684184	0.742288
RP11-312O7.2	0.147441	0.0921608	0.00214789	0.578925	0.678794	0.742372
SLCO2A1	-0.173536	-0.0367329	-0.0249004	0.560033	0.719198	0.742382
NR2C1	0.0425974	0.0184135	0.0363205	0.656134	0.732333	0.742397
NRAS	0.17633	0.0463432	0.0212795	0.558116	0.712547	0.742397
PRICKLE4	0.216068	-0.267256	0.000177019	0.539628	0.592779	0.742422
SLC30A4	-0.0122724	0.0450358	-0.0431954	0.67747	0.720461	0.742424
ZNF329	0.172317	0.0721934	0.00981186	0.561289	0.693578	0.742428
NINJ1	-0.0517908	0.0897133	0.0335804	0.654477	0.688158	0.742441
ADAMTS20	-0.254337	-0.132664	0.0312259	0.510352	0.648353	0.742479
TMEM108	-0.0823511	-0.00458729	0.0498327	0.631975	0.748138	0.74252
CEBPZ	-0.0405002	-0.0126232	-0.03704	0.65772	0.735928	0.742527
HSF2BP	-0.03452	-0.00580153	-0.0381603	0.66208	0.740048	0.742546
HGSNAT	-0.202356	0.0453921	0.0550372	0.550914	0.724664	0.742607
ASXL2	0.0117268	0.0340919	0.0360775	0.677441	0.722911	0.742618
KANK3	0.0505002	0.0423271	0.0309692	0.650101	0.716309	0.742648
ARHGAP24	0.0179688	0.118259	0.013913	0.668643	0.664314	0.742671
NDC1	-0.061206	-0.0441186	-0.0296147	0.642136	0.714907	0.742673
ANAPC5	-0.102586	-0.0493805	-0.0248644	0.611008	0.710891	0.74268
EFHD1	0.0628624	-0.037779	-0.0438104	0.64672	0.723731	0.74268
CRK	0.0806227	0.00517501	-0.0493946	0.633214	0.747745	0.742718
ARF3	0.0796642	0.075322	0.0172515	0.62799	0.691745	0.742725
FBXO7	-0.114172	0.0163205	-0.0367124	0.603405	0.746813	0.74274
TYW3	-0.191798	-0.104696	0.0568319	0.553505	0.671038	0.742745
SYNJ2BP	0.058443	-0.0068241	0.0379993	0.644573	0.746597	0.742761
PET117	-0.00166153	-0.17523	0.000341157	0.673853	0.630179	0.742761
C7orf31	0.160499	-0.0566893	0.0359217	0.571926	0.721366	0.742775
MICU2	0.0476576	-0.0111355	-0.0446604	0.657848	0.739782	0.742787
COG2	0.0458437	0.0530763	0.0284718	0.653306	0.708653	0.742793
CSPP1	0.10607	0.0739153	0.0145118	0.608527	0.692596	0.742799
SIGMAR1	0.116337	0.0724975	0.0140365	0.601	0.693618	0.742805
EXOC6B	0.041945	-0.0550863	-0.0386406	0.662263	0.711105	0.742827
PHEX	0.199956	0.157268	-0.0516559	0.545687	0.633642	0.742877
GTF3C4	-0.0148813	-0.0260772	-0.0365815	0.675613	0.728191	0.742888
APOLD1	0.0113777	0.0223526	0.0373734	0.678033	0.730691	0.742897
TCF3	-0.00207374	0.0686486	0.0306539	0.684559	0.699361	0.742897
PDK3	-0.086654	-0.015623	-0.0339556	0.623245	0.733676	0.742901
AL359878.1	0.0346359	-0.00650036	0.0388559	0.66207	0.746989	0.742925
C5orf15	0.0527285	0.202133	-0.0399672	0.640698	0.612746	0.742941
HPGD	-0.0673387	-0.0873317	-0.0141801	0.636752	0.683283	0.742946
NPR2	0.0623582	0.0291931	0.0325872	0.64146	0.725308	0.742951
TAGLN2	0.173062	0.143277	-0.0277936	0.562015	0.642714	0.742976
SMOX	0.0548208	0.0642443	0.0237801	0.64653	0.700324	0.743038
ENAH	0.0925774	-0.0905681	-0.0373714	0.62506	0.690541	0.743058
LRRC45	-0.402125	0.00228657	-0.00854269	0.427126	0.734214	0.743075
BRI3BP	0.0864318	0.0472235	0.0261394	0.623191	0.712577	0.743077
SNRPD3	-0.513966	-0.0356848	0.0149333	0.37344	0.706184	0.743122
ZC3HC1	0.0158917	0.0360788	-0.0438514	0.679797	0.725904	0.743129
CSK	-0.016024	-0.0314507	-0.0353363	0.67477	0.724666	0.74314
TIMP2	-0.0256615	0.0799741	0.0310119	0.67391	0.693014	0.743185
NCOA6	-0.0158972	-0.0168757	-0.0372577	0.675161	0.734079	0.743199
ZNF788	0.0494056	0.0315363	0.032509	0.651142	0.723943	0.743247
MZF1	0.109831	0.000411672	0.0346364	0.606268	0.742179	0.743253
KIF15	-0.428813	-0.0964976	0.0282736	0.414021	0.669794	0.74328
RPAIN	-0.137252	0.179957	0.0183466	0.592613	0.637886	0.743335
BRMS1L	0.0263153	0.103557	0.0155514	0.664425	0.673677	0.74336
WNT9A	-0.0334663	0.0869759	0.0301956	0.667929	0.688809	0.743381
NUP54	-0.0158412	0.0491908	0.035599	0.681918	0.713827	0.743386
STAT2	0.0641415	0.00866316	0.0352126	0.640334	0.73816	0.7434
MYL9	0.0778021	0.0564771	0.0231872	0.629679	0.705848	0.74343
ITFG2	-0.0124147	0.0284834	0.0381067	0.684569	0.727687	0.74348
ZNF304	-0.0173513	-0.0180187	-0.0365967	0.674213	0.733407	0.743491
BAP1	-0.0161307	-0.0650424	-0.0279892	0.673458	0.701069	0.743502
CHMP2B	-0.0067924	0.0951309	-0.0424614	0.680527	0.685104	0.743538
SLC1A3	0.0461103	0.0216334	0.0340467	0.653713	0.73056	0.743542
NEK11	-0.0295637	-0.00828774	-0.0368228	0.665793	0.739013	0.743543
NUDT6	-0.167123	0.0198077	0.0542488	0.573294	0.739368	0.74359
ATR	0.147499	0.0796821	0.00600354	0.578903	0.688213	0.743604
SELPLG	0.168354	0.178527	-0.0441634	0.564807	0.620389	0.743634
GPR176	0.199869	0.0644692	0.00910268	0.542892	0.699213	0.743636
PIGL	-0.0948703	0.073384	0.0401809	0.623489	0.702129	0.743685
RABGEF1	0.076935	0.0196217	0.0325893	0.630641	0.731539	0.743699
ACTR5	-0.112379	0.00928863	-0.0348818	0.604674	0.7474	0.743728
SMIM15	-0.0180572	0.0664719	-0.0415567	0.673375	0.705509	0.743742
G6PD	0.0858803	0.0210561	0.031836	0.623876	0.730589	0.743758
BTN3A3	0.270821	0.0533681	0.00756955	0.498357	0.705732	0.743822
GNG12	0.117482	0.0858651	0.00586796	0.600418	0.683814	0.743852
ZNF410	0.0124228	0.0403871	0.033184	0.677033	0.718812	0.743854
PRR7	0.098188	0.046866	0.0240443	0.614475	0.712942	0.743912
EPB41L1	-0.0995975	-0.00484483	0.0495743	0.619421	0.747556	0.743914
TMEM60	-0.472832	0.0784165	-0.001641	0.39538	0.710484	0.743916
MAML1	0.0832823	0.0574434	-0.0489552	0.629794	0.708301	0.743942
FAM120C	-0.092338	-0.0112972	-0.0329432	0.619164	0.73649	0.743949
TEX22	-0.213235	0.263796	-0.00207559	0.54132	0.594675	0.743962
SIK1	-0.0520014	-0.0509928	-0.0265476	0.649034	0.710255	0.743983
PCDHB12	0.0464348	0.0048801	0.0356539	0.653632	0.740787	0.744003
GPCPD1	-0.0469246	-0.174055	0.0133377	0.64589	0.628162	0.74401
TENM1	0.0273028	-0.035861	-0.0379868	0.673327	0.723572	0.744057
SLC47A1	-0.123347	0.124879	0.0307875	0.603186	0.670675	0.74407
FCHSD2	0.106396	0.0188022	0.0308685	0.608563	0.731905	0.744074
CMC1	-0.165493	-0.161381	0.0371372	0.567042	0.631283	0.744075
KIAA0556	0.166944	0.0188812	0.0274197	0.565132	0.73105	0.744086
PABPC1L	0.0786823	0.0509794	0.0238956	0.629146	0.710018	0.744089
DCAF11	-0.0193687	0.213062	-0.0101209	0.670347	0.610156	0.744093
CCDC92	0.0152479	-0.0171931	0.0392344	0.67596	0.740985	0.744096
CLASRP	-0.0993379	0.090847	0.0364165	0.620221	0.690959	0.744098
RXRB	-0.126962	0.00698366	-0.0334719	0.594078	0.746144	0.744142
SH3BGR	0.0109756	0.116115	0.0133038	0.673429	0.666381	0.744183
PDE7A	-0.181385	-0.0203184	-0.0259247	0.555277	0.729916	0.744186
GABPA	0.3478	-0.0230341	0.0158642	0.456537	0.747708	0.744187
NCKAP5L	0.0297552	-0.000576679	0.0368614	0.665795	0.744273	0.744189
SLC6A17	-0.133661	-0.163749	0.0457011	0.589026	0.631767	0.744223
HHIPL1	-0.0193721	-0.0916212	-0.0189668	0.669886	0.682303	0.744231
RNF219	0.0489409	-0.0506485	-0.0381287	0.657014	0.714752	0.744232
PMAIP1	0.149009	0.105003	-0.00817867	0.578334	0.66969	0.744244
TPM2	0.0515891	0.0459593	0.0275043	0.649473	0.713974	0.744273
AGER	-0.0315862	-0.0323141	-0.0321974	0.664219	0.723938	0.744292
PMM2	-0.0796001	0.0455255	-0.0374797	0.629281	0.724088	0.744293
SLC40A1	-0.0352425	-0.116857	0.0432403	0.660171	0.667912	0.74431
ZNF790	-0.116918	-0.0372997	0.0515202	0.606375	0.722858	0.744312
GGT1	0.103376	0.0495057	0.0220538	0.610661	0.711055	0.744314
ILK	-0.0641799	0.0127521	0.0440215	0.645487	0.739915	0.7444
LAP3	0.00991034	-0.0329077	-0.0359146	0.686445	0.724863	0.744425
IL11RA	-0.11559	-0.0105707	0.0506304	0.607908	0.742937	0.744427
GDPD1	-0.0968607	0.021421	0.0466842	0.621723	0.735996	0.744431
MBOAT2	0.0701989	0.0181638	0.0320884	0.635843	0.732709	0.744457
CHN1	-0.157469	-0.0262746	-0.0257009	0.571615	0.726715	0.744464
SLC4A2	-0.102398	-0.0866543	-0.0063379	0.611439	0.683449	0.74447
UBE3A	0.0584069	-0.00838322	-0.0435888	0.64972	0.742315	0.744502
MTFR1	0.0949108	-0.0767171	-0.0382818	0.623405	0.700053	0.744503
VWA1	-0.123154	-0.0175494	0.0514476	0.602447	0.737575	0.744514
APOE	0.0764956	0.0488241	0.0240532	0.630867	0.71169	0.744544
TXNDC15	-0.163454	0.0188507	-0.0319492	0.568842	0.747563	0.744585
ZNF607	-0.0873269	-0.0234069	-0.030116	0.622868	0.729301	0.744586
SNX21	-0.379159	0.02138	0.0574897	0.446806	0.742036	0.74459
SLIRP	-0.146896	-0.0202734	-0.0276002	0.579179	0.730668	0.744611
CHGB	0.0507936	0.0542138	0.0247553	0.649937	0.708011	0.744612
LPAR5	-0.144746	0.12892	0.0307453	0.588636	0.669615	0.744663
PLEKHG4	-0.0506045	-0.155868	0.0095718	0.644872	0.639043	0.744689
CACNA1C	-0.255524	-0.141793	0.0523608	0.511505	0.642637	0.744714
GPAM	0.10206	-0.039606	0.0357976	0.612905	0.729706	0.744725
COG7	-0.0490612	0.0485322	0.0377136	0.656913	0.716278	0.744748
SETD1A	-0.0124346	-0.0324944	-0.0332149	0.677459	0.724407	0.744752
RASA4	-0.0232923	-0.0105122	-0.0352973	0.670433	0.738191	0.744769
CTBP2	0.222258	-0.0207034	-0.055597	0.537669	0.740666	0.744803
CD320	-0.116968	0.0665931	0.0419358	0.607859	0.70805	0.744808
C14orf119	-0.0288893	0.0470889	-0.0389063	0.66623	0.719826	0.744901
TMEM134	-0.236701	0.0734546	0.0484263	0.529518	0.708789	0.744905
FYTTD1	-0.0240476	-0.0140513	-0.0346289	0.669899	0.736068	0.74491
KMT2E	0.0529169	0.0686524	0.0194687	0.648037	0.697405	0.744918
EXTL2	0.0429557	0.056191	0.0245319	0.655617	0.706771	0.744954
MRPS15	-0.0507497	-0.0344794	-0.0293049	0.650364	0.722272	0.744967
SYNE3	-0.0433832	-0.0082961	-0.0340745	0.65602	0.739156	0.744981
C1orf226	0.154864	0.0905701	-0.00305607	0.574233	0.680225	0.745
CCNK	-0.0855678	0.00349167	-0.0336262	0.624575	0.745166	0.745009
INMT	0.0387315	-0.0171107	-0.0399956	0.664563	0.736338	0.745014
PRIMPOL	-0.0869196	-0.0628365	-0.017221	0.62304	0.701278	0.745018
CHRNA5	0.031728	-0.0208009	-0.0388558	0.669886	0.733747	0.745029
CIC	0.0417165	0.0235115	0.0319029	0.657156	0.729793	0.74505
TNRC6A	0.0140503	0.0702976	0.0244706	0.674801	0.697632	0.745056
SUMO3	0.0646083	0.113286	-0.0441606	0.640043	0.668767	0.745068
HINT2	-0.0713365	0.00560467	0.0443355	0.640072	0.744643	0.745084
RUSC1	0.123818	0.152328	-0.0449321	0.596358	0.639692	0.745102
ADCY3	-0.117196	0.0795889	-0.0350073	0.602703	0.703202	0.745107
VPS11	0.0716799	-0.0474648	0.0367521	0.635189	0.72221	0.745116
SLC7A6OS	0.0161697	-0.0983353	-0.0217815	0.679958	0.680134	0.745137
GOLGA4	-0.0655806	-0.0355681	-0.027735	0.639279	0.721405	0.745151
ZNF107	0.0104828	-0.049886	-0.0321686	0.685853	0.713362	0.745178
RAB1A	-0.0746899	0.017018	-0.0349962	0.632852	0.744085	0.74518
RCOR3	0.0870444	-0.0740926	0.0363563	0.624105	0.704843	0.745203
RRP15	0.0560792	0.0900208	0.0110766	0.645012	0.682017	0.745214
SMAD5	0.0103297	0.00482463	-0.0386805	0.685355	0.7482	0.745239
C12orf4	-0.206221	0.142037	-0.0259423	0.544452	0.667697	0.745246
ZNF213	0.0162909	0.0206068	0.033899	0.67524	0.732242	0.745252
ZNF598	-0.0954942	-0.0169388	-0.0300128	0.616886	0.733466	0.745268
IFT27	-0.158023	-0.0699973	0.052822	0.576916	0.697374	0.745269
MAPK1	0.0377677	-0.00285343	0.0351645	0.660197	0.745695	0.745282
MAPKAPK5-AS1	-0.181836	-0.155578	0.047158	0.557213	0.635193	0.745285
C15orf40	-0.278798	-0.0853736	0.012258	0.494823	0.682425	0.745293
COPS6	-0.0355593	-0.0219885	-0.0321931	0.66169	0.730944	0.745307
DNAH14	0.169267	-0.245196	0.00176577	0.569338	0.602764	0.745322
TRO	-0.0464477	0.149302	0.0120949	0.65578	0.649819	0.745351
HOOK3	-0.00297345	0.0493961	0.0310746	0.686733	0.713371	0.745354
SEC31B	-0.0335472	-0.176896	0.0376895	0.655579	0.6293	0.745364
LINC01088	-0.0904901	-0.0348094	-0.0260117	0.620496	0.721838	0.745371
ZNF451	0.321804	-0.0145595	0.016196	0.470696	0.74483	0.745376
UPB1	-0.0383024	-0.0715255	-0.0197954	0.658418	0.695801	0.745443
ZNF837	0.0657265	-0.0792284	-0.0329812	0.644337	0.696605	0.745448
RRAS	-0.0421984	0.157195	-0.0352493	0.654753	0.647312	0.745448
FAM110D	-0.216995	0.15862	-0.0233475	0.538011	0.657794	0.745453
RPL35	0.00772208	0.0281478	0.0332788	0.68084	0.727622	0.745485
ZBTB7B	0.0223196	0.0410228	0.0296399	0.67068	0.718345	0.745491
CIAPIN1	0.012461	0.0335935	0.0319704	0.677557	0.723806	0.745494
DUSP12	-0.0621319	0.0392107	0.0394268	0.647155	0.723323	0.745512
CCDC151	-0.176819	-0.104764	0.0140705	0.55966	0.669701	0.745518
PLCB2	-0.0451894	0.0103055	0.0405511	0.659603	0.740884	0.745528
GLG1	-0.00348868	0.0479929	0.0311415	0.687159	0.71441	0.745529
HPS5	-0.0118954	0.12063	0.0140313	0.681714	0.665219	0.745537
PACS1	0.00336119	0.105381	-0.0399247	0.682568	0.677447	0.745541
AMER1	-0.0111796	-0.0537928	-0.028118	0.677623	0.709643	0.745547
RSPH1	0.147472	-0.1465	-0.0248561	0.586459	0.659006	0.745553
BCORL1	-0.103891	0.000367328	-0.0318033	0.610957	0.74343	0.745568
KIAA1211	-0.0750826	-0.000489971	-0.0327918	0.632467	0.743332	0.745597
DCP1A	0.0796376	0.0627296	0.0170183	0.628549	0.701491	0.745617
SAMD5	0.147623	0.0855124	-0.000933842	0.579302	0.684094	0.745639
PCTP	-0.34476	0.203543	0.0158987	0.465855	0.633173	0.745648
BRPF1	0.147645	0.0575514	0.0128825	0.578782	0.705086	0.745651
OXNAD1	-0.0474125	-0.00351455	0.0415536	0.657695	0.74907	0.745672
KIDINS220	0.0328094	-0.0331863	-0.0366329	0.669117	0.725922	0.745677
LRRC37A3	0.0223057	0.0885168	0.0168358	0.668398	0.684501	0.745707
TSTD3	0.244304	-0.0462469	0.0255343	0.517598	0.73179	0.745723
SFSWAP	0.0641041	0.0368225	0.026602	0.640461	0.720652	0.745759
KANSL1	0.0375005	-0.00897233	-0.0394986	0.665362	0.741432	0.745772
HEY2	-0.01477	0.0173877	0.0363783	0.682624	0.735401	0.745777
TIAM2	0.0726013	0.0195032	-0.0445223	0.638635	0.737184	0.745923
FAM50A	-0.0790818	0.00604776	-0.032895	0.629573	0.746924	0.745924
PPP1R32	-0.0976457	-0.00821662	0.0465745	0.620625	0.74515	0.745938
VPS18	0.0918235	-0.0268289	0.0339778	0.620359	0.738108	0.745948
APOBEC3G	-0.0494336	0.204136	-0.00513135	0.65047	0.617712	0.745971
KLHL8	0.214295	-0.0735851	0.0276844	0.537526	0.712523	0.745976
DNLZ	0.103593	0.189077	-0.0387209	0.607555	0.616918	0.745996
GPR89A	-0.166014	0.0462859	-0.0309809	0.568261	0.72879	0.746044
TM9SF3	0.115192	0.109268	-0.00874051	0.602289	0.667387	0.746044
HCG11	0.0488044	0.00143174	-0.0409953	0.656681	0.748056	0.746074
SMG1	0.0461245	0.0483842	0.0245457	0.653689	0.712593	0.746098
ADAR	0.102839	-0.0371177	-0.0431172	0.617514	0.726751	0.746113
DENND6B	-0.0919854	0.0459295	0.0408324	0.62535	0.720525	0.746124
FSIP1	-0.0662917	-0.0102331	-0.0310778	0.639083	0.73805	0.746199
ZNF567	0.131727	0.122415	-0.0178893	0.590605	0.658058	0.746216
DNAJC22	0.0262752	0.105358	-0.0402682	0.66721	0.676046	0.746221
SMARCA4	-0.00435528	0.0143172	0.035076	0.689152	0.737053	0.746223
MAP3K9	0.0798286	0.0409068	0.0234989	0.628635	0.717733	0.746287
HIST1H4H	0.0408296	0.0235556	-0.0409936	0.662033	0.734677	0.74631
DIMT1	-0.0473991	-0.0268756	-0.0291357	0.653128	0.727786	0.746315
QSOX1	-0.0743054	0.0630236	-0.0353329	0.633439	0.711538	0.746326
HIVEP3	0.203795	-0.0274865	-0.051608	0.549295	0.73648	0.746349
MINK1	-0.0994605	-0.0026908	-0.0304976	0.614286	0.74206	0.746375
TRIM2	-0.0131543	0.101643	0.018232	0.681827	0.677876	0.746399
CNBP	-0.0203564	-0.0215904	-0.0317692	0.672658	0.731792	0.746443
VCPIP1	0.537244	-0.099763	-0.0126028	0.366881	0.69504	0.746455
TIMM10B	-0.0760183	-0.0814548	-0.00866224	0.63104	0.687852	0.746473
GLCCI1	-0.416673	-0.00803801	0.00125905	0.420246	0.728259	0.746475
SERTAD4-AS1	0.0310776	0.104894	0.00856551	0.661615	0.673001	0.7465
TSPAN17	0.0595219	0.0746509	0.0136996	0.643258	0.693108	0.746503
LINGO1	-0.135065	-0.0509072	-0.0152857	0.58781	0.71021	0.746504
TNPO2	-0.115622	0.00672205	-0.0306869	0.602592	0.74697	0.746526
PRRC2B	-0.0672687	0.0130481	-0.0331354	0.638541	0.746542	0.746543
LRRIQ3	0.0583661	-0.000733305	0.0322657	0.645149	0.744558	0.746575
HNRNPA3	-0.020821	-0.0606797	-0.0235625	0.671106	0.704435	0.74658
ZNF280B	0.167938	-0.212243	-0.00581271	0.571247	0.621396	0.746602
THAP9-AS1	-0.0115797	-0.0726512	0.0392843	0.680082	0.699475	0.746614
SCMH1	-0.0350899	0.204157	-0.00901121	0.660076	0.616708	0.746621
ZNF433	0.0934908	-0.00343991	0.0311219	0.618862	0.745569	0.746628
CCDC15	-0.492357	-0.0562025	0.0255423	0.384035	0.694555	0.746632
ANAPC1	0.109923	0.00252097	0.0296545	0.606582	0.742115	0.746672
RIOK1	-0.0288917	0.00612773	-0.0340388	0.666845	0.748138	0.74668
IFT140	0.0362125	0.0572155	0.022292	0.660641	0.706444	0.746683
TRIP4	0.0810167	0.0531759	0.0186129	0.627731	0.708763	0.746683
FAT3	0.327957	0.122988	-0.0523304	0.46977	0.654122	0.746685
ZNF714	0.0291838	0.0957228	0.0115432	0.663508	0.679341	0.746708
SLC2A9	0.0495907	-0.00854771	-0.0394082	0.656231	0.742432	0.746756
PTGER4	0.0578821	0.0604874	0.0183601	0.644878	0.70358	0.746802
ZNF587	-0.0788065	0.057805	0.0364936	0.634879	0.712065	0.746845
WDR77	0.0272399	-0.00959869	-0.0368515	0.673078	0.740928	0.746858
AC099850.1	-0.0582926	-0.00976481	-0.0305661	0.645195	0.73862	0.746877
KLHL21	0.0350388	0.00241293	0.032552	0.662445	0.743301	0.746915
ESCO1	0.0907812	0.0106197	0.0289498	0.620716	0.737776	0.74693
SLC25A13	0.0263481	0.0485352	0.0252642	0.667912	0.713093	0.746998
SLC44A1	-0.0444122	-0.0134862	-0.030557	0.655546	0.736594	0.747004
GRAMD1B	0.214857	-0.118124	-0.0342606	0.543063	0.680421	0.747023
ZNF236	0.0440145	0.0328474	0.0271328	0.655655	0.723904	0.747024
ZSWIM8	0.000866099	-0.0269194	-0.0320662	0.686751	0.72905	0.747043
RPS10	-0.0651777	-0.0343327	0.0424902	0.643631	0.726041	0.747089
RNASEH1	0.0403867	0.0344113	0.0269654	0.658298	0.722885	0.747105
TNRC18	-0.0695015	-0.0177995	-0.0284421	0.636719	0.733647	0.747112
ARID3A	-0.0148428	-0.0278102	-0.0303403	0.676435	0.727982	0.747123
NUDT11	0.125982	0.00837179	0.0273558	0.594777	0.738725	0.747129
ZNF558	0.00107264	0.0597148	-0.0377801	0.68729	0.70918	0.747136
RPS6KB2	-0.057058	0.00368369	-0.031841	0.646218	0.74639	0.747159
TMEM243	-0.00963691	0.0325386	-0.0362293	0.680336	0.72942	0.747175
ARHGAP35	0.0439646	0.0712565	0.0160596	0.654664	0.696059	0.747183
PNMA2	-0.0306528	0.000191831	-0.0326861	0.665667	0.74496	0.747191
ROBO1	-0.0329764	0.0108295	-0.033504	0.663979	0.746427	0.747212
ERICH1	-0.165887	-0.0467079	0.0510232	0.572159	0.714725	0.74724
SERF1B	0.159886	-0.0287724	0.0290536	0.571996	0.740552	0.747261
IPP	-0.0927562	-0.00586309	-0.0291171	0.619345	0.74062	0.747262
B3GNT8	0.211388	-0.0406976	-0.0489247	0.544606	0.728825	0.747297
CTPS1	0.109088	0.082124	-0.0454143	0.610121	0.689306	0.747325
NR2F2-AS1	0.0725424	-0.0698307	-0.032831	0.639368	0.70366	0.747326
PTPN4	-0.103186	0.0842125	0.0332072	0.617346	0.696038	0.747328
DNAJB12	0.0554455	0.0246476	0.0275864	0.647293	0.729408	0.747338
LRRC3	0.0129113	0.027134	-0.0372908	0.682371	0.732634	0.747338
TAPBPL	-0.121532	-0.0218086	-0.0245469	0.597801	0.730703	0.747371
INPP5D	-0.0388772	-0.131453	0.00367293	0.654688	0.655356	0.747378
SLC6A9	0.391575	0.0151841	-0.00104149	0.43294	0.725552	0.747382
SNX3	-0.0448292	0.0455661	0.0337679	0.659986	0.718509	0.747399
KBTBD4	-0.0292626	-0.00298589	-0.0321484	0.666698	0.743238	0.747401
DEPDC7	0.18353	0.0141203	0.0220745	0.554519	0.734348	0.747409
RGL2	-0.118983	-0.0706909	-0.00592149	0.59982	0.695544	0.747475
SEMA3E	0.102923	-0.0147729	-0.0434038	0.617098	0.741036	0.747486
FRS3	-0.000649894	-0.0296119	0.0362959	0.687414	0.731181	0.7475
SURF4	0.0244604	0.0480543	0.0247995	0.669318	0.713575	0.747513
ZNF146	0.00138827	0.0450719	0.0280704	0.684707	0.71657	0.747566
GATAD2A	0.0138259	0.025954	-0.0369641	0.681767	0.733491	0.747582
SBF2-AS1	-0.0359427	0.0557541	0.0306751	0.666554	0.711036	0.747584
CRHBP	-0.00366521	0.0800258	0.0205123	0.685731	0.692118	0.747612
MTA3	-0.107791	-0.0590115	-0.0120837	0.607934	0.7044	0.747625
PPOX	-0.0342875	-0.0370984	-0.026117	0.662738	0.721201	0.747635
PPP2R1B	0.000226687	-0.0350441	-0.0299216	0.686179	0.723651	0.747643
B3GALT5	0.106198	0.0692906	0.00756364	0.609162	0.696686	0.747692
SLC22A17	-0.229161	-0.00352821	0.0532844	0.532443	0.743639	0.747693
ANKRD39	-0.102694	-0.0452679	-0.0179547	0.611661	0.714688	0.747712
IDH1	0.0495491	0.0261809	0.0270965	0.651739	0.728535	0.747722
ST5	-0.0144186	0.0728032	-0.036169	0.676503	0.700753	0.747757
RNASE4	-0.0468899	0.0201943	0.0366701	0.658356	0.735394	0.74776
NRBF2	0.125247	-0.0579093	-0.0396709	0.60185	0.714665	0.747787
TMEM131	-0.0789296	0.00200845	-0.0298908	0.629884	0.745374	0.747832
AURKAIP1	-0.0856004	0.0298757	-0.0318612	0.625214	0.735578	0.747832
TMEM178B	0.00752157	0.044826	-0.0368751	0.685063	0.719678	0.747833
ABCB7	-0.118404	-0.169634	0.0383203	0.598691	0.628232	0.747833
GNAS-AS1	-0.0546963	-0.143058	0.0124333	0.643339	0.647302	0.74784
MYPOP	0.0970022	0.0422273	0.0192529	0.615926	0.716959	0.747853
TTC19	-0.246695	-0.0438664	0.0544538	0.520409	0.71447	0.747863
STRADB	-0.0908806	0.0294152	-0.0315893	0.621323	0.736234	0.747866
HSPA8	0.0696361	0.0408682	0.02175	0.636537	0.718088	0.747884
BATF3	-0.0676529	0.000347581	-0.0300545	0.638354	0.744628	0.747897
NRG3	-0.0265595	0.0607366	0.0280001	0.673469	0.707051	0.747903
ZNF276	0.0146863	0.0426402	0.0264883	0.676232	0.717841	0.747924
TEAD4	-0.079315	-0.00800496	-0.0284422	0.629499	0.739726	0.747932
PCBP1-AS1	-0.115212	0.0860229	-0.0311322	0.604518	0.698716	0.747932
USP22	0.0401626	-0.0638868	-0.029068	0.663263	0.705717	0.747952
KAZN	0.225608	0.0414832	0.00895651	0.526951	0.715714	0.748001
C19orf18	0.00452085	0.0243475	0.030506	0.68357	0.730782	0.748027
COPS8	0.0483054	0.0933602	0.00619836	0.650686	0.680356	0.748043
PMPCA	0.0292802	0.0497799	0.0229001	0.665998	0.712265	0.748095
PHLPP1	-0.112997	-0.00769039	-0.0267373	0.604395	0.73957	0.748096
COL23A1	-0.0336272	-0.0224311	-0.0282769	0.663536	0.731354	0.748124
AKIRIN1	-0.134357	-0.00752172	-0.0255762	0.588896	0.73937	0.748132
TOM1L2	-0.0504891	-0.0519083	-0.0197639	0.650689	0.710233	0.748148
CLUAP1	0.0277531	0.0844466	0.0128438	0.665368	0.687412	0.748162
GCK	0.113372	-0.0506382	0.0309697	0.605358	0.722756	0.748176
EXOSC5	-0.0212923	-0.0445924	-0.02494	0.671731	0.716269	0.74818
ALG6	0.0268109	-0.0451512	-0.0304365	0.673505	0.717972	0.748244
KIAA1147	0.000233349	-0.00497228	-0.0328021	0.687146	0.743109	0.74827
ANKRD6	0.222539	0.0486133	-0.0527428	0.535188	0.711787	0.748273
EME2	-0.00158984	-0.0380244	-0.0282898	0.685039	0.721628	0.748279
FBXO11	0.00106127	-0.017784	-0.031491	0.68742	0.735272	0.748289
FMOD	0.0122058	-0.0761755	-0.0217606	0.683563	0.695417	0.748291
PTMA	-0.0897706	-0.0110343	-0.0269906	0.621639	0.737926	0.748298
MYNN	0.00630673	0.0347411	-0.0357327	0.686611	0.727161	0.748341
BTG2	0.409393	0.108444	-0.0498906	0.426172	0.662065	0.748352
ZNF720	0.168246	-0.0708654	-0.0398471	0.572812	0.708435	0.748359
NUMBL	0.0152934	0.0683181	0.0194055	0.674665	0.699425	0.748368
NME7	0.0688796	0.0792075	0.00715701	0.63654	0.689873	0.748385
ZNF843	-0.257551	-0.0613563	0.00397302	0.507601	0.700773	0.748423
PPP1R9B	0.0132789	0.0163066	0.0302419	0.677983	0.735828	0.748438
TMEM229B	-0.222607	0.104997	0.0354397	0.53807	0.689141	0.74845
REXO1	-0.025485	-0.00801003	-0.0303584	0.669561	0.740665	0.748462
HOGA1	0.0682886	0.030359	0.02385	0.637713	0.725664	0.748463
ZFP41	0.0825753	-0.0891507	-0.0279808	0.631855	0.691548	0.748505
UBE2D2	0.00711959	0.0746972	0.0187017	0.679576	0.695333	0.748513
SPOCK1	0.141644	-0.0172699	-0.0451468	0.589958	0.741217	0.748518
WDPCP	0.11333	0.0761758	0.00197495	0.604117	0.691599	0.748525
P2RX6	-0.216383	-0.0534156	-0.00357019	0.533072	0.70752	0.748529
ZNF557	-0.302127	0.0253245	-0.0142495	0.482816	0.746203	0.748614
ZNF253	-0.028695	-0.0480074	0.0373375	0.669717	0.716568	0.748633
DOLPP1	-0.0450098	0.00303936	-0.030273	0.655396	0.746716	0.74865
EPHB6	0.0946296	0.0282906	0.0224393	0.617861	0.726956	0.748676
ALAD	-0.140483	0.173099	0.0112894	0.590146	0.642801	0.748732
EVC	-0.023128	0.0558902	0.0272586	0.676085	0.710353	0.748733
BBS12	-0.105801	0.0476572	0.0380685	0.615336	0.720563	0.748735
NUFIP1	0.0485682	0.0469719	0.0204632	0.652292	0.713988	0.748759
NUDCD3	-0.0373975	0.00527519	0.0354993	0.665286	0.744413	0.74879
HAPLN3	-0.0211414	-0.0339763	-0.0262474	0.672273	0.723911	0.748803
PTRH2	-0.0417987	-0.0286185	-0.0255432	0.657603	0.727212	0.748818
SNUPN	-0.142612	-0.0821231	0.00508046	0.583352	0.687002	0.748874
MPRIP	-0.00158368	0.0773107	0.0187679	0.684898	0.694046	0.748899
USP33	0.0775093	0.0132064	0.026322	0.63093	0.736897	0.748903
ALDH7A1	-0.0448318	-0.019937	-0.0268472	0.655469	0.732993	0.748908
DKC1	0.0230412	0.0162009	0.0288561	0.671301	0.735777	0.748912
SSC5D	-0.114603	0.0291165	-0.0291639	0.604139	0.737892	0.748924
MEGF9	0.0485691	-0.0443394	-0.032081	0.657121	0.719802	0.748966
SET	0.0363848	0.0859765	0.00932744	0.659489	0.686084	0.748968
RAC1	-0.0594621	0.198777	-0.00739046	0.643609	0.62192	0.748995
SPATA13	-0.0073834	0.0829775	0.0179978	0.686672	0.690485	0.749012
ERF	0.0123277	0.0594927	0.0211275	0.677216	0.705978	0.749029
ZNF568	0.0596784	0.055134	0.0161821	0.643949	0.707828	0.749038
CCDC74A	-0.0670207	0.0347745	-0.031116	0.639129	0.730925	0.749089
ZFP2	-0.129434	-0.059905	-0.00695097	0.592422	0.703808	0.749092
MAP4	-0.0969705	-0.00871586	-0.0259045	0.616378	0.739449	0.749097
BCL9L	0.00971426	0.0374359	0.0262957	0.679952	0.721883	0.749104
ZNF569	-0.0221769	-0.059364	-0.0196047	0.670659	0.705677	0.749131
MOB3B	0.175943	-0.036694	-0.0446288	0.567219	0.730571	0.749136
FOXF1	0.0969269	0.0445908	0.0162044	0.616168	0.71542	0.749157
YPEL4	-0.463653	-0.0435171	0.0497235	0.40091	0.704631	0.749185
THAP11	-0.0497131	-0.0104381	-0.0276656	0.651938	0.738978	0.7492
ZDHHC8	-0.0419764	0.0194431	0.0341398	0.662001	0.735984	0.749211
PANK1	-0.194091	0.0683901	-0.0247083	0.550769	0.715103	0.749231
ARHGEF1	-0.0528379	-0.00702893	-0.0279152	0.649623	0.740998	0.749251
NISCH	0.008793	0.0953472	0.0110383	0.677184	0.681056	0.749286
ASB2	-0.137135	-0.0750685	0.00168494	0.587181	0.692355	0.749289
MRM1	-0.0843159	-0.023231	-0.0233319	0.625749	0.730557	0.74932
AKAP13	-0.0421412	-0.00666461	-0.0283307	0.657605	0.741406	0.749365
FLYWCH1	-0.0142591	0.0224528	0.0306632	0.682959	0.732963	0.749377
DHRS4	-0.353366	0.131893	0.0291128	0.461275	0.676201	0.749387
ZER1	0.0101226	-0.0759777	-0.0196018	0.684978	0.695566	0.749441
CHD6	0.0404606	0.0529159	-0.0371349	0.660877	0.71255	0.749455
TRPS1	0.107095	-0.00189479	0.0264092	0.609103	0.745461	0.749493
ZNF266	0.0169356	-0.0304751	-0.0297209	0.680972	0.727769	0.749499
NKX2-5	-0.0721289	-0.173338	0.0311508	0.629823	0.628207	0.749545
RAB3B	0.0282554	-0.00587128	-0.0334646	0.672165	0.743897	0.749552
ALMS1	0.0658589	0.0220054	0.0242697	0.639756	0.731566	0.749567
PLCG1	0.0966795	0.0591466	0.00960864	0.616432	0.704586	0.749571
ZNF571-AS1	0.316003	-0.169586	-0.0187336	0.481968	0.65288	0.749595
FBXL17	-0.0803759	0.194797	-0.0238446	0.628136	0.626971	0.749612
STX2	-0.0430944	0.0408736	-0.031594	0.656788	0.725074	0.749621
SLC25A1	-0.00959303	0.028883	0.0289299	0.68648	0.728577	0.749659
CDK13	-0.0505126	0.0667643	-0.0317975	0.651144	0.707256	0.749681
CTR9	0.103719	0.0358243	0.0179071	0.611179	0.721838	0.749704
SVIL	-0.0241808	-0.0057866	0.0336944	0.674928	0.74841	0.749723
RBX1	-0.0265129	-0.0541785	-0.0194708	0.668003	0.709372	0.749725
TRIM45	0.084321	-0.015635	-0.038217	0.630414	0.74028	0.749726
LNPEP	0.150009	-0.0893031	-0.0324863	0.584932	0.695852	0.749769
RPL13	-0.0463547	-0.0449991	0.0370649	0.656955	0.718304	0.749776
ZMAT2	0.0254343	0.0308945	-0.0349822	0.672985	0.729438	0.749783
FOXK2	-0.0135976	0.0164978	-0.0314744	0.678194	0.741444	0.749792
TMEM41B	0.411637	-0.0479535	-0.000151839	0.425131	0.73062	0.749795
HCG17	-0.193478	0.173812	0.0133154	0.555628	0.645669	0.74981
KCTD17	-0.108005	-0.0272414	-0.0201182	0.608043	0.727795	0.749819
FLOT2	-0.0105421	0.0388521	-0.0327861	0.680143	0.724794	0.749825
ADAT3	-0.055437	-0.0239437	-0.0240832	0.64764	0.730432	0.749838
BTG3	0.156548	0.0305486	-0.0464817	0.578615	0.727111	0.749847
ZMYM4	0.0904018	0.0498553	-0.0407907	0.624531	0.713765	0.749885
CCDC88C	-0.0209108	0.0134037	0.0315777	0.677824	0.739104	0.7499
GNB1	0.0203817	0.160493	-0.0137742	0.664643	0.638811	0.749904
S100A2	0.149936	0.0237446	0.0181704	0.577802	0.729605	0.749914
PHACTR4	0.0928508	0.0703615	0.00444072	0.619289	0.696256	0.749968
IPO7	0.104108	-0.0230204	-0.03912	0.61619	0.736565	0.749984
POLB	-0.061037	0.223639	-0.0212804	0.640562	0.608338	0.749994
CDNF	-0.13709	0.149166	0.0156674	0.592904	0.657216	0.749996
CDCP1	-0.11856	-0.00339656	0.0423526	0.605493	0.748148	0.750016
GPATCH1	0.0653046	-0.0687468	-0.0279905	0.644504	0.7043	0.750046
ZNF738	-0.0132038	-0.0119203	-0.0285378	0.678405	0.73898	0.750049
SRGAP1	0.0133338	0.0880996	-0.034269	0.67739	0.688388	0.75009
ZNF229	0.00754191	0.0277467	0.0267425	0.681903	0.728833	0.7501
CCDC114	-0.0168725	-0.0208479	-0.0269732	0.67575	0.733192	0.750107
CA2	0.0189618	-0.0605215	-0.0235802	0.678985	0.707034	0.750112
FKBP1C	0.0371881	-0.0509485	-0.0278142	0.66555	0.71481	0.750164
NANP	-0.118892	0.0831545	0.0304709	0.606161	0.698116	0.7502
SGPP1	0.0597517	0.0698086	0.00883191	0.643684	0.697137	0.750215
LANCL2	0.0523672	0.114829	-0.00650264	0.646928	0.665972	0.750226
SLC35B3	-0.0868683	0.217653	-0.0113221	0.623914	0.613323	0.750231
DUOX1	-0.0958202	0.0800467	0.0287402	0.622378	0.698726	0.750256
ZNF668	-0.0510821	0.0100417	-0.0285043	0.651115	0.74787	0.750258
PFDN4	-0.00717494	0.00927828	0.0301712	0.688009	0.741265	0.750278
NFE2L1	-0.222515	-0.0511851	-0.00061839	0.529533	0.709156	0.750284
VEZF1	0.133752	0.0451807	0.0110129	0.589355	0.714931	0.750305
ZNF189	-0.116886	-0.0264173	-0.0189681	0.601574	0.728368	0.750334
LRCH4	0.0236349	0.0345737	-0.0341475	0.674092	0.726708	0.750362
ARHGAP31	0.145939	-0.0322877	-0.0411677	0.587112	0.732499	0.750376
NDUFB6	-0.0333616	0.0103499	0.0324261	0.668362	0.741585	0.75038
FOPNL	0.0262495	-0.0204299	-0.0306916	0.673859	0.734958	0.750388
MRPL27	0.0187303	0.0151878	0.0271817	0.674605	0.736883	0.750426
IRF2BP2	0.0312665	0.028347	-0.0344232	0.668794	0.731213	0.75045
MOSPD2	0.0162182	-0.0190161	-0.0296987	0.681411	0.735501	0.750478
CNOT8	0.00258624	0.0459363	0.0233294	0.684488	0.716335	0.750479
DCUN1D3	0.212582	-0.0164231	0.0196009	0.536977	0.750774	0.750484
PAOX	0.0242975	0.108132	0.0015921	0.666387	0.671768	0.750492
ARNT	-0.0464802	-0.151845	0.0187347	0.648499	0.642676	0.750503
ZNF660	-0.022594	-0.010163	-0.027374	0.671962	0.739977	0.750562
EVA1A	-0.084792	0.0721091	0.0287446	0.630291	0.703365	0.750565
PLEKHG1	-0.0204574	-0.193736	0.0261051	0.661765	0.619325	0.750569
ZBTB24	0.135747	-0.0599858	0.0266772	0.590033	0.717697	0.750574
SMG5	0.0208561	-0.0658321	-0.0218867	0.677387	0.703475	0.750584
CTSB	0.0138222	0.12557	-0.00201934	0.6718	0.661022	0.750592
MTHFD1	-0.0295387	0.00343657	0.0323013	0.671115	0.745667	0.750602
FAM173B	-0.0269448	0.00501181	-0.0286321	0.668916	0.748802	0.750651
POM121C	-0.0352762	0.00284212	-0.0279812	0.662867	0.74741	0.750658
FNBP1	-0.0287019	-0.0015849	-0.0278651	0.667646	0.74501	0.750659
ALKBH5	0.0177303	0.0251387	0.02542	0.675171	0.730427	0.750667
ZNF782	-0.0165218	-0.00746858	-0.0279361	0.676275	0.741795	0.750684
NTNG2	-0.0893322	-0.159529	0.033191	0.619135	0.63602	0.750697
DAGLA	0.188916	0.0122388	0.0167842	0.551522	0.736079	0.750702
IFT88	0.00934664	0.0466669	0.0219856	0.680109	0.715566	0.750705
SNX14	-0.11438	0.159265	0.00919799	0.607858	0.649558	0.750705
NANS	-0.0334893	0.0739959	0.0215353	0.667791	0.698636	0.750733
SPATA33	-0.0375738	0.069567	0.0231396	0.664893	0.701975	0.750739
TRIM33	0.15089	-0.0257315	-0.0417239	0.583603	0.736855	0.750751
PEX3	-0.0961739	-0.03884	-0.0156425	0.616953	0.719873	0.750763
ZBTB26	-0.0526636	-0.00602178	-0.0259606	0.649963	0.742027	0.750766
CNOT3	0.0269441	-0.00301186	-0.031851	0.673055	0.745863	0.750768
RAB1B	-0.0377062	-0.0296726	-0.0227477	0.660868	0.726923	0.750768
ECI1	-0.268569	-0.105265	0.0350226	0.503019	0.668285	0.750775
ERMAP	0.0655032	0.0442904	0.0162828	0.639985	0.716056	0.750798
PGD	0.00927602	-0.0205874	0.0306156	0.681364	0.738233	0.750798
DPP8	-0.0180783	-0.0157954	-0.0265883	0.675122	0.736604	0.750822
LETM2	-0.31874	-0.00294165	-0.00473635	0.472847	0.736672	0.75084
MRPL38	-0.103954	-0.0550224	-0.00831271	0.611229	0.707811	0.750859
MRPL13	0.0205695	0.0594718	0.0168314	0.67202	0.705894	0.75094
TAF6	0.0250665	-0.0505965	-0.0251727	0.6746	0.714477	0.750943
MBLAC2	-0.0390279	-0.0891292	-0.0041561	0.65772	0.684051	0.750943
SNAPIN	-0.13712	0.110866	0.0243735	0.593431	0.681361	0.750949
NFXL1	-0.0506668	-0.121444	0.00996947	0.64778	0.661808	0.750975
ZNF346	0.101306	0.0127081	0.0222296	0.613323	0.737502	0.750979
PCSK4	-0.113635	-0.0187271	-0.0201113	0.604133	0.7336	0.751042
ACSS3	0.0442404	0.0203191	0.0237215	0.656207	0.733244	0.75106
ENTPD6	-0.0670433	-0.0914869	0.00237341	0.637788	0.681522	0.751064
RALGPS2	0.0911805	-0.0018152	0.0248761	0.6211	0.746129	0.751089
RNF213	-0.00447042	-0.0110997	0.0305043	0.689223	0.744873	0.751099
ZNF343	-0.0158134	-0.0268455	0.032158	0.680177	0.732726	0.751144
RSBN1	0.0324041	0.0435764	0.0193331	0.664439	0.717138	0.751145
GNAI3	-0.0178399	-0.0177855	0.0318354	0.679139	0.739504	0.751173
HNRNPUL1	-0.0386918	0.0702257	0.0224283	0.664017	0.701649	0.751188
C17orf107	-0.0348361	0.0313264	0.0291225	0.667379	0.728298	0.751194
UBTF	0.0152795	-0.00704622	-0.0298131	0.681888	0.743132	0.751203
AIFM1	-0.102085	0.126047	0.0163631	0.617181	0.669333	0.751221
RPP40	-0.00499395	0.00199459	-0.0289244	0.684366	0.747836	0.751236
CAND2	-0.0156548	-0.172875	0.0193751	0.666668	0.63191	0.751254
NUCKS1	-0.0732724	-0.0293298	-0.0194469	0.634306	0.726883	0.751282
TMEM101	-0.110562	0.037746	0.036103	0.611688	0.727716	0.751289
ADAMTS10	-0.193935	0.0082808	-0.0190206	0.548912	0.747613	0.751302
FNIP1	0.263076	0.0206815	0.00620098	0.50474	0.728596	0.75131
PDHX	-0.0328039	-0.00754886	0.032296	0.668366	0.746905	0.751355
USP36	-0.0301054	-0.0184404	-0.0245643	0.666635	0.734766	0.751357
WDR92	0.050064	-0.111399	0.0287618	0.651062	0.676948	0.751384
ZNF552	0.0389263	0.0173477	0.0241066	0.660213	0.73534	0.751392
AP3D1	-0.0649176	-0.0109165	-0.0237577	0.64078	0.739092	0.751395
SMARCC1	0.0627926	-0.0303507	0.0279521	0.642557	0.733835	0.7514
NKX3-2	0.118954	0.0197624	0.0189031	0.600277	0.732957	0.751441
DKK1	-0.129444	0.00580518	-0.0229789	0.593184	0.747825	0.751454
CWF19L2	0.0222235	-0.00539906	-0.0302407	0.676635	0.74444	0.751458
NCKIPSD	-0.335696	0.049302	0.0434187	0.470169	0.726677	0.751465
MRPL50	-0.022767	-0.0566654	-0.0164075	0.670737	0.707918	0.751485
H2AFJ	0.253888	0.0703954	-0.0149089	0.510853	0.694396	0.751528
CTNNBIP1	-0.10566	-0.0486948	-0.0096636	0.610039	0.712639	0.75153
SAMD12	-0.225429	-0.0149451	-0.011322	0.528009	0.733518	0.751552
TRIM39	-0.0366739	-0.0405273	-0.0190059	0.661509	0.719326	0.751571
FBXW8	-0.314394	-0.0218903	0.000747308	0.475069	0.725751	0.751619
TMEM260	-0.0141193	0.0377999	0.0251565	0.682945	0.722984	0.75162
SOCS6	0.155268	-0.0292529	0.0232623	0.575748	0.739961	0.751621
BECN1	-0.107837	0.084406	-0.026454	0.610142	0.699231	0.751637
ZDHHC15	-0.0276898	-0.0321481	-0.0217626	0.66818	0.725533	0.751647
ZNF594	-0.0520147	0.0766116	0.0220211	0.654019	0.698232	0.751654
DDR1	0.131402	0.0713901	-0.0409593	0.594454	0.69669	0.751677
LINC00327	0.0657967	-0.00749166	0.025719	0.640276	0.749783	0.751698
TFIP11	-0.119358	-0.0432003	-0.0104886	0.599979	0.716672	0.751708
DNAJC27	0.0915756	-0.00986345	0.0248605	0.621002	0.750174	0.751746
MYO10	-0.0944974	0.0237147	-0.025847	0.619051	0.740518	0.751771
SH3GL1	0.00778168	-0.0160027	-0.0273919	0.687634	0.737425	0.751776
CNTNAP3B	0.0914344	-0.0844847	0.0270368	0.621812	0.698007	0.751794
ANAPC15	0.00100658	-0.047389	-0.0214051	0.686958	0.715637	0.751812
EIF3I	0.00390553	0.0364681	0.0230449	0.684321	0.723207	0.751824
BROX	0.063148	-0.106014	-0.0157709	0.645137	0.679393	0.751842
PPID	-0.326363	0.0200732	-0.00554	0.469531	0.748866	0.751847
PELI1	0.0675447	0.151433	-0.0314415	0.634709	0.642464	0.751868
SALL3	0.0918309	-0.00948294	0.0246365	0.620822	0.750454	0.751872
RFX2	-0.0465968	-0.0141737	-0.0234841	0.654611	0.737388	0.751876
NOC3L	0.0146758	0.0658101	0.0142738	0.675777	0.701696	0.751922
USP14	0.0568824	0.0231109	0.0210464	0.64683	0.731423	0.751944
MATN2	-0.0336703	-0.0118118	-0.0244916	0.664196	0.739093	0.751959
MSL1	0.0837733	0.0681002	-0.0368425	0.628492	0.700068	0.751964
DMTN	-0.0959367	-0.0636253	-0.00329323	0.617317	0.701504	0.751967
EIF4E2	0.0867494	0.0358161	0.0153309	0.624193	0.722306	0.752005
MYL3	-0.109441	0.00950132	-0.0236564	0.607837	0.750304	0.752009
ME2	0.0118948	0.0662416	0.0143871	0.677606	0.701531	0.752044
FNBP1L	-0.101915	-0.0831338	0.0375322	0.61478	0.688485	0.75211
ZNF852	0.00481775	-0.0597901	-0.0184445	0.688683	0.707005	0.752179
HGS	-0.049903	-0.146757	0.0213827	0.646749	0.645921	0.752241
UBOX5	0.0259925	-0.0386984	-0.0253869	0.673976	0.723025	0.752295
SEC13	-0.0194164	-0.0020528	-0.0260503	0.674568	0.745412	0.752337
PRR12	-0.0127592	-0.0130993	-0.0251678	0.679126	0.738814	0.752369
ZEB2	0.135615	0.0620396	-0.000984414	0.58861	0.702492	0.752371
AP5M1	-0.0630213	-0.156463	0.0286041	0.637293	0.639315	0.752372
ACAA2	-0.0946001	-0.024673	-0.0176076	0.618393	0.730148	0.752391
FAM131A	0.00232257	-0.0173606	-0.0257908	0.68913	0.736516	0.752434
FBXL2	0.0136445	0.000432981	0.026435	0.678648	0.746533	0.752445
ZNF446	-0.196794	0.0133022	-0.0176251	0.547388	0.750474	0.752463
ACTR2	0.0694857	0.0482091	0.0116337	0.637165	0.713336	0.752496
TRIM26	-0.0090893	-0.050275	-0.0182451	0.680426	0.713219	0.752554
CCDC13	0.164903	0.0556875	-0.0008562	0.568092	0.707033	0.752556
CHPF	0.068443	0.0912415	-0.00544493	0.636958	0.681864	0.752568
APPL2	0.164769	-0.0469578	0.0219901	0.569954	0.728221	0.75257
ZNF79	0.1904	0.000258216	0.0160627	0.551162	0.743403	0.752572
MOGS	-0.091814	0.0649264	0.0278079	0.625133	0.708912	0.752593
FAF1	-0.083216	-0.1129	0.0174422	0.62566	0.666567	0.75264
CHRNA1	-0.200558	0.00673631	-0.0161704	0.54473	0.746955	0.752645
ARHGEF6	-0.00138405	-0.0542637	-0.0181482	0.68522	0.710702	0.752658
GPSM2	-0.0816305	-0.123753	0.0215627	0.626344	0.659387	0.752673
FBXL18	0.0455619	-0.0164742	0.0259887	0.655549	0.742897	0.752679
CDC42BPB	0.0171192	0.075496	-0.0307953	0.675784	0.696899	0.752763
FAM208B	0.0595878	-0.0703583	-0.0226632	0.648497	0.703163	0.752767
ZNF626	0.0553698	0.0330739	0.0174009	0.647973	0.724633	0.75277
TMEM62	-0.255084	0.187424	-0.00573865	0.51608	0.641245	0.752794
TNNC1	0.0131509	0.107235	-0.0298139	0.675559	0.675102	0.75282
SSBP1	-0.14668	0.0767686	-0.022795	0.583128	0.7069	0.752823
TRAM2-AS1	-0.107767	-0.0602268	-0.00188894	0.608749	0.704082	0.752825
USP24	0.0891749	0.0225705	0.0178342	0.622534	0.731699	0.752826
EXOSC4	-0.0791867	0.0412056	-0.0258789	0.630643	0.727127	0.752834
EIF4EBP2	0.0500363	0.0526903	0.0116926	0.65159	0.710289	0.752841
RGMA	-0.173968	0.0147539	-0.0190062	0.562666	0.750611	0.752872
TBCA	-0.050263	0.00969158	0.0306554	0.655493	0.743258	0.752877
PPP2R2C	0.00159529	0.0347865	0.0220043	0.686096	0.724643	0.752898
C17orf50	0.0202982	0.0687073	0.0107686	0.671987	0.699494	0.752926
MAP2K5	-0.0609738	-0.0158998	0.0331359	0.646974	0.740102	0.752928
NBEA	0.15056	0.0187668	0.0145499	0.577907	0.733402	0.752947
OSBPL5	-0.352876	-0.0698126	0.0279186	0.454796	0.691805	0.752949
RAB11FIP4	-0.243404	0.0384843	-0.014526	0.51889	0.736704	0.75299
B3GAT3	-0.0935457	0.0531588	-0.0253696	0.620257	0.719675	0.753
CDC42	-0.00457424	-0.0135966	-0.0247878	0.684804	0.738872	0.753053
SLC29A3	-0.203238	0.201242	-0.008668	0.54786	0.630694	0.753097
UBR3	-0.0217899	-0.0309047	0.0300074	0.675543	0.729468	0.753109
TBC1D23	0.107119	0.0398718	0.0103195	0.609159	0.719385	0.753123
TJAP1	0.0589736	-0.0387611	-0.0279157	0.649145	0.724813	0.753144
THUMPD1	0.0565199	0.0341688	-0.0328962	0.649739	0.726237	0.753158
TRAPPC2L	-0.0996455	-0.0113483	-0.0193417	0.614848	0.738902	0.753159
TNK2	-0.126017	-0.00840329	-0.0183706	0.595553	0.740318	0.753175
ZNF638	-0.0302717	0.0132945	-0.0257337	0.666889	0.744472	0.753176
ARHGAP39	0.0329464	0.0337729	-0.0308559	0.667212	0.727016	0.753183
CDKL1	-0.137278	0.010652	-0.0205699	0.587953	0.75078	0.753207
EXOSC8	0.061087	0.0119376	-0.0325531	0.646966	0.743091	0.753231
THAP6	0.0458882	0.0207636	0.0203414	0.655269	0.733393	0.753234
FBXO24	0.174191	-0.12727	-0.0192098	0.568401	0.673452	0.753239
RFC1	-0.0802158	-0.0429041	-0.0112261	0.629245	0.717313	0.753258
LINC01091	0.0375852	0.0243914	0.0200809	0.661392	0.731056	0.753305
RAB3IP	-0.108022	0.0251221	-0.0232451	0.609347	0.740308	0.75331
CRY2	0.0101767	-0.0181655	-0.0251426	0.685805	0.736441	0.753331
PIEZO1	-0.205446	-0.0606811	0.00884896	0.541385	0.702741	0.753361
EVI5	0.427883	0.027724	-0.0445133	0.418605	0.716956	0.753394
MAT2B	0.0824509	0.0225994	0.0173121	0.627675	0.731853	0.753422
TRAPPC6A	-0.207549	-0.0702161	0.043194	0.543216	0.696045	0.75344
NUAK2	-0.0512657	0.106419	0.0111606	0.653483	0.678408	0.753445
ZFAND5	0.0558717	-0.00647167	0.0235583	0.647954	0.749942	0.753492
NHSL2	0.118251	0.00728456	0.018543	0.601251	0.741199	0.75352
BCDIN3D-AS1	-0.165563	-0.035471	-0.00658722	0.567558	0.72193	0.753526
UCHL5	-0.0103647	-0.0313207	0.028605	0.683772	0.729487	0.753542
ENOSF1	-0.134645	-0.0615655	0.00299563	0.589503	0.702968	0.753562
ZNF81	0.0611311	-0.0512911	-0.0254356	0.647496	0.716455	0.753585
NAA30	0.0947034	0.00653036	0.0198776	0.618649	0.741999	0.753594
PKD1	-0.0177754	-0.0241459	0.0287354	0.678806	0.734667	0.753607
WDR70	-0.119174	0.0150822	-0.0214735	0.601073	0.747952	0.753616
ECD	0.00846338	0.0135231	0.0236597	0.682293	0.738944	0.753632
CXCL16	-0.0364199	0.0274024	0.0262152	0.666063	0.731443	0.753665
ZSWIM1	-0.0122381	0.011829	-0.0258912	0.679871	0.744817	0.753677
ZDHHC22	-0.0625255	0.0124727	0.0304997	0.646278	0.74223	0.753705
HIST1H2BC	0.00492329	-0.0502601	-0.018276	0.68934	0.71401	0.75372
RABL2B	-0.0979799	-0.0182729	-0.0169474	0.61609	0.734659	0.753758
MIER2	0.111778	-0.0175029	0.0218236	0.606512	0.745868	0.753791
XDH	0.135587	-0.0316979	0.0215292	0.589809	0.737238	0.753796
ACTRT3	0.0358239	0.159896	-0.0262663	0.655242	0.638902	0.753858
DARS2	-0.0552276	-0.0735	-0.0014631	0.647271	0.695012	0.75387
CASP10	0.133917	-0.0323806	-0.034905	0.595054	0.732672	0.753909
PDGFA	-0.0876109	0.0280078	0.0312154	0.627897	0.733471	0.75391
LRRC66	0.00701053	-0.03474	-0.0214261	0.688122	0.725169	0.753927
SNRPD2	-0.0300481	0.0246185	0.0254773	0.670861	0.733072	0.753944
ARHGAP33	0.0309547	0.0321345	0.0177584	0.666193	0.725872	0.754071
NUDT16	0.152855	0.0255095	0.0103884	0.57643	0.729127	0.754074
KIAA1551	0.0547829	-0.0113898	-0.0292612	0.652055	0.742665	0.754077
IZUMO4	0.0223499	0.0299997	0.0190292	0.672391	0.727577	0.754085
ARL4C	-0.0631132	-0.0700378	-0.00112313	0.641665	0.69739	0.754085
TM9SF1	-0.0165014	0.126674	-0.0257239	0.674707	0.664186	0.754114
MRPS18C	-0.0739853	0.0380657	-0.0241546	0.634626	0.729009	0.754173
BLOC1S5	0.0139692	-0.00646881	-0.0255521	0.682739	0.744174	0.754186
KIAA1958	0.255299	0.0478829	-0.00897928	0.510116	0.710922	0.754201
TOMM34	-0.0202183	0.0302487	-0.025898	0.674186	0.731505	0.754204
CLEC16A	0.0156183	-0.000995127	-0.0261494	0.68137	0.747543	0.754209
AP4M1	-0.0152075	0.0536335	0.0180672	0.68162	0.712202	0.754249
GAA	-0.131509	-0.0808999	0.0365735	0.593751	0.689428	0.75426
RRP9	0.00839795	-0.0510659	-0.0175815	0.686706	0.713682	0.754336
RCCD1	0.0283567	-0.0513127	0.0261033	0.668078	0.716621	0.754345
AKAP11	0.160264	-0.0127047	0.0175725	0.572132	0.751413	0.754367
ZBTB14	0.000384799	-0.0154465	0.0259224	0.688153	0.741713	0.754374
UBE2E1	0.0298223	0.0392649	0.0156025	0.666863	0.720793	0.754377
ARL6IP5	-0.0339102	0.015392	-0.0240793	0.664402	0.743086	0.754389
ODF3B	0.0463387	-0.0272117	0.0243453	0.655171	0.735109	0.754406
AHDC1	0.0200829	-0.0080197	-0.0256436	0.678185	0.743482	0.754409
ARGLU1	-0.0160105	0.0184183	0.0240697	0.681387	0.736712	0.754452
CEP85	-0.122518	0.0152016	0.03494	0.602669	0.74313	0.754455
RBCK1	0.0499349	-0.00216506	0.0219514	0.652528	0.747913	0.754493
NKIRAS2	0.0226699	-0.0722737	-0.014124	0.675454	0.699544	0.754523
MAN1A2	0.281807	0.00299135	-0.0441621	0.499541	0.741247	0.754532
RHPN2	-0.0122279	0.0463056	0.0188222	0.683995	0.7173	0.754546
TMED10	0.0642302	0.0633039	0.00276705	0.641068	0.702385	0.754556
ARIH2	0.046857	0.0619977	0.00583286	0.653828	0.703685	0.754564
CNTRL	-0.00014555	-0.0125275	-0.0231269	0.688071	0.740025	0.754577
CEP350	-0.0406972	0.00509738	-0.0225493	0.659444	0.749763	0.7546
LINC00894	-0.0636251	-0.0741463	0.0312151	0.642651	0.695956	0.754608
PRKAB1	-0.0165762	-0.0212397	-0.0204296	0.676729	0.733864	0.754612
PWP1	-0.0806223	0.0476661	0.0266632	0.633089	0.720193	0.754621
OSBP	0.0445101	-0.00945106	-0.0275928	0.659752	0.743574	0.754625
DLGAP3	-0.216938	-0.0939412	0.0320325	0.535283	0.677795	0.754685
LINC00843	0.0584863	-0.0628496	-0.021121	0.649278	0.708477	0.754688
PDLIM4	0.206938	0.0965502	-0.0326738	0.541731	0.676058	0.75475
ARID1B	-0.0136467	0.0659725	0.0139799	0.682274	0.703419	0.754752
TRMT10B	-0.107744	-0.00557072	-0.0176203	0.609132	0.742696	0.754757
CUL2	0.0156506	0.0215093	-0.0267466	0.680446	0.736689	0.754829
ARHGAP26	-0.121298	-0.0524045	-0.000361427	0.59916	0.710114	0.754841
RBMXL1	0.0947824	-0.0151495	0.0209311	0.619066	0.746567	0.754854
MED13L	0.0712312	0.0183237	-0.0314218	0.639171	0.738073	0.754861
PAK4	0.25569	-0.0771649	-0.0322576	0.516794	0.708665	0.754867
TMEM54	-0.136572	-0.071264	0.010878	0.588509	0.695749	0.754868
CTRL	0.0820872	-0.0485927	-0.0262757	0.632006	0.719686	0.754875
AVL9	-0.0677791	0.0600826	0.0224916	0.642453	0.711003	0.754902
LHFPL2	0.0126391	-0.0390165	-0.0197939	0.683807	0.722542	0.75491
KDM3B	0.139868	0.0377696	0.00525013	0.585726	0.720842	0.754918
SUGP2	-0.107571	0.0752929	-0.0220869	0.610635	0.705324	0.75494
PAGR1	-0.0664361	-0.0348618	-0.0124011	0.639884	0.72357	0.754944
CCDC102A	0.0508252	0.109657	-0.0137536	0.648785	0.670171	0.755051
FARP2	-0.0254139	0.0665773	-0.0254534	0.670045	0.705555	0.755062
GSTM3	-0.0840533	0.0918342	-0.0227059	0.627476	0.692415	0.755065
C20orf194	-0.109555	-0.0417008	-0.00586966	0.607662	0.718254	0.755071
RGP1	-0.132337	-0.0373486	-0.00577268	0.591111	0.721256	0.755075
FGFBP3	-0.439238	0.0895607	0.0263859	0.414818	0.702732	0.755107
BEX4	0.00111196	0.123645	-0.00717104	0.680489	0.663677	0.755138
CDADC1	-0.343527	0.0716809	-0.000405098	0.462606	0.715896	0.75516
AL590822.2	-0.0309878	0.00768756	0.0256402	0.669928	0.744262	0.755162
RAB3GAP2	-0.0219971	0.0172774	0.0237442	0.676838	0.737829	0.755187
RAB30	0.0236301	0.00955048	0.0208615	0.67199	0.74149	0.755201
CHST2	0.107956	0.00590369	0.0168705	0.609027	0.742608	0.755206
TSHZ1	0.0362098	-0.0378313	0.0241204	0.662674	0.726799	0.755251
PDCD4	-0.0713549	0.00741192	-0.0205847	0.636523	0.750749	0.755254
RBM14	-0.038445	-0.0522141	-0.00917028	0.660348	0.711179	0.75528
AP001437.1	-0.0219365	-0.0430086	-0.0139533	0.672453	0.718397	0.75535
ABL1	-0.0356543	-0.0187174	0.0274635	0.665731	0.738349	0.755364
ATP13A2	0.174787	0.0308766	0.00420957	0.561618	0.725189	0.755372
TMEM230	-0.0929823	-0.0573919	3.42e-05	0.619975	0.706589	0.755394
NME4	-0.0600933	-0.0471973	-0.00797385	0.644551	0.714547	0.7554
OPA3	0.0252061	0.0211213	0.0185679	0.670744	0.733909	0.755407
TINF2	-0.0167355	0.0569111	-0.0252335	0.676478	0.711885	0.755424
C8orf49	0.117011	-0.00197152	-0.0339921	0.606229	0.751163	0.755427
NOLC1	0.16156	0.0807887	-0.0367506	0.572909	0.688917	0.755492
ZNF444	0.00202103	0.038043	0.0173339	0.686162	0.722691	0.755493
COMMD6	-0.141539	-0.000226446	0.0359982	0.589012	0.749598	0.75553
TP53I11	-0.00501861	-0.0814848	0.0260375	0.683337	0.693168	0.755603
BAG2	-0.0747889	0.0612245	-0.0226956	0.634261	0.712705	0.755615
C2orf27A	-0.122518	-0.0507053	0.000430578	0.598388	0.711462	0.755615
EMC3	-0.106849	0.0358848	-0.0206812	0.610672	0.732629	0.75564
CAMKK2	-0.025344	-0.00189387	0.0251892	0.673959	0.749965	0.755656
USP30	-0.0136499	-0.00523325	-0.0214084	0.679187	0.744509	0.755681
DSCC1	-0.00157063	0.0470016	0.01544	0.688062	0.71643	0.755693
THG1L	-0.276021	-0.0665886	0.0240668	0.498579	0.696785	0.755698
DNAJC27-AS1	0.0988966	-0.130058	0.0191699	0.616964	0.668311	0.755785
OGDH	-0.178962	-0.0358605	-0.000913117	0.558925	0.72165	0.755828
RIMS1	-0.155906	0.033354	-0.017433	0.575973	0.737065	0.755847
DLK2	-0.364013	-0.0594779	0.0305348	0.449398	0.698728	0.755868
GLOD4	-0.0188381	0.0189017	-0.0229959	0.675551	0.739796	0.755894
QSER1	0.111723	-0.0454296	-0.0281686	0.610602	0.723533	0.755896
ANK3	0.143198	-0.0185487	-0.0341045	0.588222	0.742139	0.755945
NDUFB1	-0.104129	-0.00891346	0.0326169	0.615185	0.744473	0.755946
RPS4X	0.0290766	0.0153546	0.0185009	0.668107	0.737815	0.755958
GRHL1	-0.0265209	0.00299792	-0.021116	0.670074	0.749229	0.755988
TMEM9B	0.0702459	0.0958071	-0.0144583	0.635864	0.67908	0.755996
YIPF1	0.0923537	0.0505121	0.00197158	0.620527	0.711848	0.755999
IKZF2	0.0685782	-0.0184202	-0.0271938	0.641697	0.739219	0.756045
AIFM2	0.0215758	-0.0783906	-0.00969762	0.675815	0.695396	0.75605
UBE2Q2L	-0.0102381	-0.0397079	-0.0150477	0.680735	0.721267	0.75608
NIFK-AS1	-0.247507	0.0167701	0.0394993	0.520509	0.746071	0.756081
DCP2	0.287768	-0.00381212	0.000622838	0.491675	0.742788	0.756086
ARSI	0.25557	-0.129532	0.00628546	0.515087	0.677192	0.756142
ENG	-0.0638495	-0.0169308	0.0288373	0.644628	0.739224	0.756145
ADAM8	0.0809089	0.0552713	0.000890885	0.629026	0.708365	0.756163
SERTAD2	0.0580885	0.0915726	-0.0105742	0.644725	0.682391	0.756164
PTCD2	-0.114365	0.184589	-0.00843522	0.606302	0.634973	0.756226
ANXA2	0.0146387	0.0720426	0.00485916	0.676023	0.697763	0.756244
NEK3	0.0916155	0.042687	0.00493451	0.621107	0.717769	0.756252
ZNF248	-0.0049678	-0.00161989	0.022579	0.689053	0.749294	0.756302
TUBB6	0.0129124	-0.0180326	-0.0210962	0.683599	0.737224	0.756336
CMC4	-0.164783	0.136013	0.0107932	0.574114	0.667778	0.756367
TMEM125	0.0384728	-0.0786771	-0.0117765	0.663469	0.696393	0.756382
LINC00858	0.0296735	0.0574395	-0.0264295	0.668126	0.709276	0.756385
FTX	0.0865249	-0.031814	0.0203608	0.62557	0.734236	0.756391
MFSD10	-0.0567261	0.120013	0.00286282	0.648695	0.670337	0.756409
SPRYD3	0.11258	0.0702316	-0.0106163	0.605839	0.696882	0.75642
ZDHHC6	0.0300456	-0.00166541	0.0201709	0.667565	0.748506	0.756427
COIL	0.0684532	0.0140913	-0.0287197	0.641239	0.741292	0.756459
VPS13A	0.0648822	0.0121006	0.0161393	0.641411	0.739588	0.75647
KCMF1	-0.0253125	0.0386628	0.0190029	0.674224	0.723613	0.756473
B4GALT7	-0.137872	-0.0426152	-0.000334921	0.587459	0.717468	0.756475
SH3RF3	-0.10832	-0.0754588	0.0127859	0.608919	0.693048	0.756488
EVI5L	0.0760194	-0.0999591	-0.0113173	0.635669	0.684849	0.756488
CCNY	0.147364	-0.111579	0.0162793	0.583704	0.683655	0.756489
UBL4A	0.0155676	0.0512452	0.010619	0.676643	0.712732	0.756497
PEX6	-0.0793082	-0.00210546	0.0289953	0.6334	0.749969	0.756615
FAM13C	-0.0937011	-0.0869619	0.0162836	0.61935	0.684887	0.756618
RNF14	-0.132448	0.012227	-0.0160695	0.591852	0.750455	0.756625
FASTKD1	-0.163132	-0.0589288	0.0362272	0.572487	0.705474	0.756634
C12orf60	0.004449	0.0596857	0.00962802	0.683587	0.707117	0.756655
SBNO2	0.0429758	0.037886	0.0108149	0.657606	0.721854	0.756678
RNF123	-0.152071	-0.0127418	-0.00986523	0.57752	0.737923	0.756691
RBM28	-0.0323966	-0.0535068	-0.00709878	0.664813	0.710549	0.756719
ABRACL	0.0905819	0.0368174	-0.0307842	0.624299	0.723603	0.756726
WRN	0.0661788	0.0316759	-0.0285181	0.64245	0.727911	0.756765
SLC50A1	-0.101562	0.132396	0.00493084	0.616805	0.665886	0.756766
RPRD2	-0.0216467	0.0977027	-0.0228669	0.672295	0.683682	0.756767
TRDMT1	-0.00523438	-0.0155487	0.0229602	0.688227	0.741411	0.756787
ISLR2	0.0208432	-0.120959	0.00479541	0.673833	0.667104	0.756839
CHCHD1	0.0797748	-0.0234954	0.0194958	0.630542	0.739741	0.756853
RBM12	0.0381404	0.0647836	0.00201837	0.660246	0.702149	0.756886
WBP1L	0.109762	-0.155702	0.00125884	0.61042	0.652046	0.756888
TRUB2	-0.0395276	0.0955711	0.00633136	0.661976	0.685087	0.756912
H1FX-AS1	-0.0347001	-0.0439893	-0.00949627	0.663527	0.717537	0.756913
ATG5	0.032384	0.025526	0.0147334	0.665679	0.730994	0.756938
ZNF445	0.205236	0.0201086	0.00228512	0.541854	0.731809	0.756955
IGFBP5	0.108855	-0.109258	-0.0119116	0.612282	0.681203	0.757006
BPNT1	0.0399275	-0.0385012	0.0215922	0.660187	0.726502	0.757026
MLF1	0.0115646	0.0578803	0.00836955	0.67906	0.708135	0.757037
NSUN4	0.0152335	0.00353904	-0.0224961	0.681398	0.750081	0.75705
TMPPE	-0.0497622	0.0578183	0.0173478	0.655628	0.71167	0.75705
RPS15	-0.0402729	0.019588	0.0226489	0.662942	0.737417	0.757058
CASC9	0.065335	0.0530994	0.00199137	0.640743	0.71026	0.75711
ZNF397	-0.0107821	-0.0243641	0.0232836	0.683736	0.734617	0.757169
NTMT1	-0.0461172	0.0446822	-0.0213684	0.655593	0.722426	0.757177
JUP	-0.0404775	-0.0206164	-0.0147989	0.659813	0.734334	0.757193
PTPN7	-0.000379118	0.0573057	0.00998249	0.686953	0.709133	0.757287
P2RX5-TAX1BP3	0.100221	-0.0713747	-0.0199242	0.618751	0.705695	0.757301
CSNK2A1	-0.0145095	-0.00264237	0.0219465	0.681949	0.750468	0.757349
MTPN	0.000830529	0.0168704	-0.0219721	0.689558	0.740541	0.757352
FBLL1	0.0292138	0.00211005	-0.0230798	0.670969	0.750675	0.757407
SLC39A11	-0.0172825	-0.0231162	0.0233188	0.679069	0.735369	0.757424
UNC45A	0.0376049	0.0019457	0.01786	0.662123	0.746508	0.75747
TRIM56	-0.134167	-0.00629067	-0.011549	0.590334	0.742455	0.757477
EIF1B	0.0306051	0.0776721	-0.0247824	0.665969	0.69443	0.757478
TMEM240	-0.0891593	0.0868179	0.0147374	0.626471	0.694621	0.757487
INA	-0.0610023	0.000249063	-0.0169472	0.644549	0.747496	0.757512
CD47	-0.0302732	-0.127152	0.020132	0.661771	0.660045	0.757531
IGF1	0.0727415	-0.0459378	-0.0216407	0.638674	0.721333	0.757547
MAP3K4	0.0221841	0.0286884	0.0140015	0.673054	0.729052	0.757549
C8orf37	0.121991	0.0142203	0.0103366	0.598976	0.737741	0.757557
GSN-AS1	0.0581672	-0.136196	0.0039998	0.646777	0.660325	0.757592
SUV39H2	-0.0567916	0.0103755	0.0244844	0.650347	0.744148	0.757602
ZNF776	0.0307123	-0.0361086	-0.0183706	0.670115	0.725825	0.757612
RBM11	-0.0297336	-0.0160633	-0.0158683	0.667854	0.737673	0.757627
DNAJC13	0.0357763	-0.0963909	0.0210518	0.662393	0.685567	0.757669
LTBP2	0.0474874	0.028445	0.0115189	0.654535	0.728809	0.75767
LARP1	-0.0882782	-0.0172813	-0.0115927	0.623846	0.736204	0.757693
SPCS2	-0.0322973	0.0034266	-0.018451	0.666096	0.749851	0.757718
DSEL	-0.00579239	-0.0281853	-0.0154978	0.684453	0.729884	0.757731
C2orf49	0.0465815	-0.0142008	-0.0229037	0.658089	0.741318	0.757733
ARPC4	-0.0667379	-0.0331612	-0.00820168	0.640004	0.725199	0.757757
CEP120	0.00605489	-0.0393856	0.0220856	0.6847	0.724019	0.757766
EED	-0.0167433	0.0168161	0.0195499	0.68064	0.738438	0.757768
UBE2E3	-0.0432322	0.149151	-0.0177962	0.655872	0.651567	0.75781
ATPAF2	-0.163198	0.0983397	0.018257	0.575337	0.691764	0.757832
AEBP2	-0.0184834	0.04902	-0.0216772	0.675758	0.717602	0.757842
ARHGEF4	-0.0213218	0.0366427	0.016728	0.677132	0.725023	0.757885
SV2B	-0.00984945	0.00630597	-0.019727	0.682295	0.748684	0.757914
SYT15	0.0229996	0.0256704	0.0140082	0.672601	0.731233	0.757932
AC009506.1	-0.0224493	-0.00473005	-0.0176717	0.6733	0.745191	0.757958
VTA1	0.0530376	0.0951938	-0.0145545	0.648307	0.680278	0.75798
ACLY	0.0162322	0.06901	-0.0233482	0.676689	0.701309	0.757984
HINFP	0.0115545	0.0061673	0.0181423	0.681042	0.744538	0.758011
SPRYD4	-0.0164324	-0.000254151	-0.0185207	0.677645	0.748064	0.758012
BRWD1	0.0290876	-0.0181642	-0.0202173	0.671342	0.738071	0.758046
KATNB1	-0.024915	-0.0832348	0.00424473	0.668575	0.689644	0.75806
CEP112	-0.0612449	-0.0101835	-0.0142135	0.644375	0.741236	0.758152
MDM1	0.042679	0.0621958	-0.000219288	0.657238	0.704059	0.758205
PLEKHM1	0.0255242	-0.0502562	-0.0138846	0.673701	0.715633	0.75823
CIPC	0.0645457	-0.091278	0.0192152	0.641857	0.691196	0.75823
ZNF746	-0.0175522	0.0621073	-0.0213735	0.676245	0.708112	0.758236
SRRM2-AS1	0.121226	-0.115645	0.0151698	0.601775	0.679177	0.7583
MARS2	-0.0820761	-0.0358054	-0.00489176	0.62851	0.723199	0.758305
SUSD2	0.167957	-0.111915	0.0121567	0.570164	0.68459	0.758316
JAGN1	-0.181737	0.128599	0.0106895	0.562917	0.67357	0.758328
SERP1	0.120637	0.0661747	-0.0134553	0.600332	0.700018	0.758331
LMO3	-0.0879874	0.00724103	0.0267492	0.627041	0.747534	0.758334
SLC2A4RG	-0.181232	-0.0369082	0.00471738	0.557928	0.721091	0.758378
ARL1	0.0378537	-0.0241244	-0.0197831	0.664714	0.734529	0.75845
VSIG10L	-0.0878257	-0.00603482	-0.0130718	0.624374	0.743607	0.758462
SRPX2	-0.0860474	0.0176978	0.0254521	0.628608	0.740919	0.758482
UTP15	0.163029	-0.000474199	0.00902163	0.570491	0.745998	0.758526
TEP1	-0.0373037	-0.0309911	-0.0103548	0.662161	0.727236	0.758534
RNF144B	-0.213479	-0.0767841	0.0301698	0.537888	0.690786	0.75858
VPS37B	0.165372	0.0460548	-0.0337922	0.571144	0.715214	0.758614
VAMP5	-0.0288193	-0.0546693	-0.00384863	0.667529	0.710013	0.75865
MAGI1	0.141962	-0.141459	0.0114558	0.587846	0.663871	0.758684
GNL3	-0.0161436	0.127704	-0.0115269	0.676315	0.662694	0.758696
NME1	-0.0394383	-0.00629412	0.0224143	0.6631	0.747523	0.758724
CANT1	0.00663091	0.029244	0.0136523	0.684016	0.729252	0.75873
SLC19A1	-0.035352	0.00374832	0.0212996	0.666395	0.747675	0.75874
CAMK2N2	0.154526	-0.107073	-0.01385	0.580979	0.685741	0.758743
MRPL20	-0.0656152	0.0214172	-0.017292	0.641325	0.740348	0.758758
FBXO6	0.0829785	0.0172473	0.0102341	0.627958	0.736481	0.758762
CRCP	0.142345	0.0459212	-0.00618145	0.584756	0.715144	0.758779
C11orf80	-0.0274739	0.0290459	0.0173998	0.67252	0.730746	0.758791
CRYBG3	-0.00127214	-0.0320091	0.0207605	0.689934	0.729159	0.75881
TMEM175	-0.0313363	0.0192502	-0.0184415	0.666914	0.740044	0.758811
ATP2A1	0.00254517	-0.0568838	0.0211791	0.687036	0.710991	0.758824
ZHX1	0.0529511	0.0473172	-0.0245606	0.651561	0.71611	0.758835
PGBD2	0.0297003	0.0142156	-0.0218162	0.670185	0.741769	0.758866
MCM9	0.131819	0.0550779	-0.0100247	0.592337	0.708346	0.758874
ATP9B	0.048148	0.0408133	0.00551035	0.653963	0.719875	0.758894
DHPS	-0.410635	0.0179981	0.0191416	0.426378	0.744558	0.758914
UBAP1L	0.0800256	-0.0554312	-0.0185321	0.63322	0.715442	0.758921
ACTR3	-0.00641856	-0.037673	-0.011457	0.683844	0.723228	0.758922
L2HGDH	-0.050963	-0.103336	0.0192363	0.649416	0.674928	0.758946
TRMU	-0.0517933	-0.0525912	0.0242945	0.652161	0.712131	0.758957
CCDC61	-0.0705645	0.0480651	0.0188102	0.640175	0.719932	0.758975
TMEM127	-0.120547	0.00174917	-0.0117435	0.600445	0.747844	0.75899
PCGF5	0.0041595	0.121123	-0.014537	0.679287	0.665589	0.758997
ETNK1	0.137285	-0.061096	-0.0227768	0.59263	0.714907	0.758998
CALM3	-0.0866288	0.034234	0.0227463	0.628326	0.730202	0.759004
HMX1	-0.000736681	0.0377602	-0.0205965	0.688641	0.72495	0.759004
SLC35A5	0.0202015	0.0749601	-0.022059	0.673386	0.696774	0.759004
DIS3	0.250316	0.0600743	-0.0367649	0.51587	0.702502	0.759027
TMEM53	-0.304847	-0.00128511	0.0080067	0.482357	0.739549	0.759042
DRG1	-0.0120714	0.0278309	0.0154928	0.684028	0.730966	0.759045
MBTPS1	-0.366594	-0.0202962	0.0218069	0.448457	0.724887	0.759055
CELSR2	0.0124233	0.0261234	0.0131891	0.680206	0.731343	0.759063
AL592284.1	-0.000549758	0.0239542	-0.0199181	0.688915	0.73524	0.759073
TTC28	-0.0182473	0.0474296	0.0121414	0.679077	0.717336	0.75909
PLBD2	-0.0294368	0.00503364	-0.0168307	0.668399	0.750277	0.759109
SYNJ2	0.00551426	0.0526427	0.00727733	0.683688	0.712412	0.759114
DCAF17	0.0484407	0.0216783	0.0109314	0.654073	0.733832	0.759123
THRB	-0.0145885	0.00631983	-0.0177374	0.679158	0.748781	0.759139
GHITM	-0.0253023	-0.0199617	-0.0131492	0.67123	0.735378	0.759154
ACTR3B	-0.0816287	0.114618	0.00329079	0.630981	0.675978	0.759172
HNRNPUL2	-0.0455405	-0.000296658	-0.0151901	0.656415	0.747835	0.759214
RCOR1	0.0482257	0.0232991	0.0103728	0.654227	0.732708	0.759218
TDP2	0.023317	0.0406747	0.0080195	0.672086	0.720534	0.759229
MOXD1	-0.130144	-0.00810987	-0.00855666	0.593421	0.7418	0.759248
MIA3	-0.0474904	0.0492037	-0.0186156	0.654811	0.719225	0.759255
FAM157A	0.0718646	-0.024307	0.0165365	0.636722	0.738634	0.759279
OS9	-0.0520722	0.0538072	-0.0184364	0.651406	0.71625	0.759329
OGG1	-0.0626443	-0.0250946	-0.00849242	0.643343	0.731302	0.759342
PEX7	-0.0514581	0.0217461	-0.017067	0.652007	0.739281	0.759347
PSME1	0.00668554	0.0789672	-0.0208429	0.682243	0.694624	0.75935
BLZF1	0.0873177	0.0358492	0.00248095	0.624721	0.72325	0.759368
PA2G4	-0.065002	0.0573732	-0.0178994	0.641882	0.714624	0.759398
ARMC6	0.0226671	0.00683762	-0.0199502	0.67565	0.747389	0.759464
INO80D	0.226784	-0.0275153	-0.0323649	0.533165	0.739785	0.759498
XRN1	0.101559	0.0329421	0.00213342	0.614155	0.725299	0.759503
DZIP1	0.0266793	-0.0311898	0.0184088	0.670331	0.731028	0.759513
GNMT	0.103423	0.0494549	-0.00551224	0.61286	0.712908	0.759542
SNTA1	-0.220236	-0.046433	0.0353741	0.535067	0.713533	0.759543
CCDC110	-0.0977509	-0.0206511	-0.00685224	0.616988	0.734131	0.759555
RBMS1	-0.0296725	0.0530401	-0.0189369	0.667868	0.715312	0.75957
NUMA1	-0.0635679	-0.00731652	-0.0124974	0.642796	0.74336	0.759583
ELK1	0.429576	-0.0172989	-0.0235012	0.417098	0.743152	0.759617
PDE1C	0.0648917	0.0318919	0.00557087	0.641624	0.726389	0.759642
CD101	0.0153358	0.0647856	0.000967128	0.676443	0.703276	0.759643
TFG	-0.0716148	0.0625206	0.014901	0.639258	0.710123	0.759645
LAMTOR4	-0.00143216	0.0390575	0.0109494	0.689084	0.722615	0.759647
GBP3	0.0566636	0.000254844	0.0140067	0.648074	0.747819	0.759648
SYF2	-0.0054919	-0.0382586	-0.0102526	0.684551	0.722922	0.759649
BMP2	-0.00925739	-0.0067747	-0.0158659	0.682915	0.744582	0.759662
BLOC1S1	-0.0369955	0.0561907	0.0117531	0.664905	0.712277	0.759678
TCEA1	-0.0243869	0.0961412	-0.0187046	0.670809	0.68477	0.759679
ATP7A	0.0308231	-0.0539274	0.0187504	0.667033	0.714744	0.759685
CDC40	-0.0543961	0.0187277	-0.0162318	0.649846	0.741615	0.759696
SNRPC	-0.0912036	0.0538422	-0.0163413	0.622732	0.718921	0.759704
RPUSD3	-0.0654427	-0.0116395	-0.0112842	0.64136	0.740579	0.759706
LINC00900	-0.0746774	0.0218755	0.0220839	0.636967	0.737933	0.759707
RRP1B	0.0894228	0.0367289	0.00128899	0.623195	0.722617	0.759716
TRIOBP	-0.0893791	-0.0379578	0.0262616	0.62491	0.72267	0.759756
UHRF1BP1	0.250138	0.0524824	-0.0358674	0.516142	0.70813	0.7598
ZGPAT	-0.0377334	-0.00341545	-0.01429	0.662327	0.746194	0.759812
DDOST	-0.0353201	0.0419318	-0.0180892	0.663922	0.723672	0.759824
AMN1	-0.111619	0.147845	-0.0112918	0.60854	0.657632	0.75984
HEXA	-0.0399785	-0.0341077	-0.00699731	0.660271	0.725081	0.75984
TRAPPC11	0.0303192	0.04175	0.00573291	0.667114	0.719631	0.759854
FUNDC2	-0.168757	-0.00243619	-0.00567505	0.566738	0.744423	0.759874
STK39	-0.0739456	-0.00660803	-0.0115824	0.634979	0.743754	0.759888
NME1-NME2	0.0402531	-0.0204797	0.0166744	0.660449	0.739571	0.759891
POC5	0.116759	0.000572328	0.0101396	0.603262	0.746786	0.759907
GNAO1	-0.375955	-0.0372428	0.0311036	0.443828	0.713475	0.759924
RHOA	-0.00528885	0.0240593	0.0140848	0.688974	0.733474	0.759932
RPTOR	0.0549104	-0.0481693	-0.0154462	0.651702	0.719035	0.759933
EVA1C	-0.240751	0.10507	-0.00367351	0.523867	0.692279	0.759938
DNAJC25	-0.227906	0.0123417	-0.00246363	0.528647	0.750759	0.759959
SLC4A5	0.0669871	-0.0564369	0.0170344	0.640491	0.715408	0.759967
CD79A	0.0938577	-0.0566538	-0.0180219	0.623103	0.71558	0.760036
ASXL1	0.0663806	0.00392168	0.012307	0.640739	0.745557	0.760037
NPHP3	-0.131653	-0.0777767	0.0279364	0.593144	0.691494	0.760062
FBXO3	0.0457247	0.0752959	-0.00932976	0.654668	0.694704	0.760064
DHX15	0.0274371	-0.0201382	-0.016822	0.672472	0.737035	0.760068
ZNF428	0.0427139	0.0926706	-0.0212852	0.656137	0.682973	0.76009
KIAA1324L	-0.0705817	0.0658786	0.0132812	0.639934	0.707793	0.760092
COQ7	-0.175255	-0.00104229	0.0315608	0.565636	0.747621	0.760108
COL18A1	0.0354479	0.0252979	-0.0209517	0.665426	0.733213	0.760144
GLMN	0.0890924	0.0223635	-0.0255127	0.625503	0.734618	0.760168
TP53INP2	-0.000468834	-0.035131	-0.0107796	0.68812	0.725434	0.760177
MED20	0.0726648	0.0473827	-0.00237659	0.635717	0.714797	0.760233
ETAA1	0.0457586	0.028222	0.00752852	0.656127	0.729355	0.760241
POLG	-0.0293012	0.0504359	-0.0179726	0.668274	0.717141	0.760248
STXBP6	-0.143061	0.00986729	0.0284394	0.587702	0.748392	0.760252
MUM1L1	0.138606	-0.0538934	0.0129875	0.589033	0.721862	0.760252
SFXN5	-0.0211001	-0.00766268	-0.0139995	0.674595	0.743895	0.76028
ISCA2	-0.0417548	-0.0179364	-0.0105143	0.659268	0.736715	0.7603
MAMDC4	0.00130069	0.0109124	0.0149923	0.688417	0.742245	0.76031
CPNE7	0.0302486	0.00742362	0.0133613	0.667924	0.743897	0.760325
MRPL9	0.0325671	0.0588814	-0.00139332	0.664863	0.706999	0.760403
SH3KBP1	-0.151962	0.022234	0.0276736	0.581848	0.741036	0.76041
CD46	-0.293377	0.0263975	0.0323314	0.492643	0.741784	0.760412
EPHB4	-0.0732538	-0.020017	-0.00741711	0.635474	0.734958	0.760421
SLC35A4	0.00700066	-0.0150729	-0.0149585	0.687667	0.739755	0.760431
GNL3L	0.108347	0.0356329	-0.00140743	0.609312	0.72335	0.760469
SH2D3A	0.117867	-0.0169338	0.0118579	0.602868	0.74633	0.760479
ARAP3	-0.0231551	0.0588147	-0.0179904	0.672628	0.710725	0.760505
NEK9	0.0750506	0.02499	0.00556123	0.634101	0.731435	0.760507
EFHC1	-0.0135944	-0.0564456	-0.00239982	0.678233	0.709454	0.760514
RAB28	-0.126086	0.0990472	-0.0125636	0.598537	0.690383	0.760529
MB21D2	-0.0722963	0.0868882	-0.0157821	0.636575	0.694668	0.760551
NDUFA1	-0.176546	-0.0161277	0.0315892	0.564303	0.737082	0.760561
PPM1F	-0.180565	-0.0233436	0.00311382	0.558716	0.730841	0.760563
SLC8B1	-0.339645	0.00894115	0.0336105	0.465662	0.744886	0.760594
DLEU1	-0.300502	0.0794824	0.00315549	0.487743	0.710231	0.760628
ATP6V0A1	0.00175022	0.0116995	0.0143695	0.688153	0.741778	0.760633
CSNK1G3	0.135032	-0.00467052	-0.0276398	0.593116	0.75137	0.76064
TTYH1	0.0353383	0.0668793	-0.00525139	0.66253	0.701128	0.76064
GSKIP	0.0424385	0.0576486	-0.00303411	0.65784	0.707663	0.760655
KIAA0319L	-0.12438	-0.00205899	-0.00809339	0.597832	0.745923	0.760667
B3GALT4	-0.017211	0.0986949	-0.0055848	0.677135	0.681823	0.760677
H3F3A	0.04919	0.0172259	0.00947186	0.653735	0.737187	0.760718
ZNF44	-0.183593	0.154664	-0.000924916	0.561046	0.657731	0.760721
TCEAL3	0.0183274	0.0407874	0.00609795	0.675787	0.720762	0.760733
RBM15	0.0570724	0.00139689	0.0122166	0.647882	0.747395	0.760733
TMEM219	-0.0641577	-0.0213278	0.0224199	0.644011	0.735756	0.760742
STOM	0.190087	0.0346094	-0.0322337	0.554754	0.723185	0.76077
TSHZ2	-0.0473531	-0.0857831	0.0206878	0.653299	0.68763	0.760839
SPRED1	0.0570256	0.0236358	0.00689975	0.647772	0.73262	0.760847
FSCN2	-0.00460378	-0.0994539	0.0181052	0.681474	0.680371	0.760867
GMEB2	0.17332	0.0389157	-0.00991992	0.563758	0.719994	0.760883
CBY1	-0.0171179	0.0144659	-0.015882	0.67761	0.742848	0.760889
BTBD10	0.1269	0.0742865	-0.0239485	0.596349	0.69409	0.760893
LAS1L	-0.046737	0.0512895	-0.0164354	0.655555	0.717637	0.760908
UROD	0.0121962	-0.000923376	-0.0164128	0.683565	0.749113	0.76091
ZSCAN18	-0.039706	-0.0257395	-0.00769254	0.660759	0.731327	0.760919
TAB3	0.0759819	0.0253493	0.00463845	0.633447	0.731226	0.760929
GNA14	-0.062278	0.00520456	0.020643	0.645951	0.74831	0.760935
RYK	0.027975	0.011498	-0.0185501	0.671461	0.743754	0.760978
COG3	-0.0251361	-0.00766895	0.01805	0.673702	0.746649	0.760996
UCN	-0.0330174	-0.0225889	0.0194548	0.667301	0.735291	0.761002
ZNF548	0.0311545	-0.0625404	0.0169974	0.666837	0.708566	0.761024
SFMBT2	0.146618	-0.0755623	-0.0171259	0.586127	0.706092	0.761073
RRS1	0.124747	0.0442555	-0.00821307	0.597605	0.716775	0.761074
XYLT2	-0.0933331	-0.043972	0.0245933	0.621721	0.717937	0.761103
TMEM164	-0.049752	0.0250368	0.0169545	0.655562	0.734886	0.761136
NRK	0.0587108	0.0244141	0.00596499	0.646528	0.732092	0.76118
USP2	0.161757	-0.153134	0.00528487	0.575043	0.657554	0.761181
USP39	0.0371381	0.0347541	-0.0198623	0.663714	0.725929	0.76119
CD81	-0.211677	0.141206	0.0037627	0.543291	0.667501	0.76124
GAL3ST3	0.0772115	0.00250073	-0.0221238	0.634631	0.749526	0.761257
C1GALT1	0.0284673	0.0365179	0.0051719	0.668788	0.723694	0.761262
ARSB	0.0286749	-0.0279734	-0.0139499	0.671439	0.731893	0.761272
PPP1R26-AS1	-0.0898616	-0.00262698	-0.00929906	0.623211	0.746332	0.761291
SCLY	-0.0568154	-0.0235872	-0.00618103	0.647981	0.732721	0.761298
SNX27	-0.000314001	-0.00858986	0.0158467	0.689936	0.746539	0.761299
NMI	0.0216787	0.0687941	-0.0189364	0.67273	0.701016	0.761301
TYW5	0.0490116	0.0570545	-0.00510319	0.653137	0.70802	0.761316
JMJD4	-0.0297649	-0.0330916	-0.00591128	0.66796	0.726196	0.76134
CREBRF	0.300338	0.041238	-0.0345519	0.486303	0.714371	0.761365
SNRNP70	0.0153687	-0.00446104	-0.0156682	0.681268	0.747108	0.761367
BTN3A1	-0.0960929	0.0933044	-0.0132825	0.619617	0.692071	0.761394
LINC00339	0.117511	0.0557926	-0.0258594	0.603818	0.70848	0.761398
DDX42	0.00690271	-0.0495951	0.0172816	0.684561	0.716424	0.761412
KLHL12	-0.133169	-0.00550239	0.026894	0.594102	0.746007	0.76144
PTK2	-0.206887	0.0731053	-0.00583181	0.544231	0.712063	0.761443
GMEB1	-0.0174596	0.00147402	-0.0137997	0.677453	0.74995	0.761444
AL645728.1	0.168151	-0.134951	-0.00247748	0.571325	0.669116	0.761461
EFCAB2	-0.274633	0.0582392	0.0255497	0.504257	0.721972	0.761466
C19orf12	0.181855	0.0410835	-0.0130773	0.558209	0.718256	0.761476
LAYN	-0.00185634	0.0145689	-0.0159244	0.688486	0.742191	0.761479
PEAR1	0.0244263	0.0257379	0.00824172	0.672047	0.731674	0.761491
CNST	0.00731929	0.0535206	0.00260143	0.682764	0.711936	0.761495
MED1	0.0494148	0.0324309	0.00362337	0.653465	0.726384	0.761543
ANKRD17	-0.0380171	0.0723263	-0.0160086	0.661749	0.702116	0.76155
PHF1	0.0530972	0.0428491	-0.000576052	0.650523	0.718567	0.761554
RNF115	-0.0453147	0.0591713	0.00909664	0.658493	0.710902	0.761565
WDR19	-0.290191	-0.0440768	0.0267581	0.491273	0.712719	0.761571
PAPOLA	0.0143222	-0.0149128	-0.0139923	0.682167	0.740308	0.761574
ZSWIM5	-0.148239	0.0788028	-0.0102965	0.583123	0.705349	0.761593
PPTC7	0.0977773	-0.00277239	-0.0232187	0.619552	0.751366	0.761596
C8orf82	-0.044862	-0.0414759	-0.000897007	0.656672	0.719726	0.761597
WDR3	0.0707804	0.0116311	0.0078994	0.637533	0.740908	0.761646
PRR14L	0.0998888	-0.0082543	0.0100317	0.615956	0.751304	0.761677
SMOC2	-0.00643092	-0.0747284	0.0044057	0.681942	0.696862	0.76168
NACC2	0.0317578	0.0929316	-0.0183567	0.663698	0.683205	0.761706
RGS14	-0.012322	-0.0537614	-0.00129198	0.679404	0.711576	0.761732
ZNF330	0.0840712	0.0354807	-0.00142369	0.627445	0.723802	0.761749
DYNC1I2	-0.0380895	-0.0321656	-0.00455963	0.661924	0.72677	0.761755
ATP8B3	-0.27222	0.0671066	0.0231833	0.505791	0.716391	0.761842
CEP89	0.0138372	0.0217337	0.00963896	0.679756	0.734817	0.761857
INPPL1	0.0226628	0.072517	-0.0181214	0.67171	0.698233	0.761883
CBL	0.21607	0.00822574	-0.0042536	0.535993	0.739677	0.76191
KCNS3	0.0667459	-0.0913438	0.0139921	0.640702	0.69115	0.761926
DNM2	0.0549801	-0.0418094	0.0144079	0.649643	0.724945	0.76198
PRDM2	0.175407	-0.00303971	0.00267354	0.562705	0.747872	0.762014
TRAPPC9	-0.063006	-0.0689334	0.0137942	0.64261	0.699077	0.762028
ZCCHC4	0.0587976	0.0459162	-0.00345297	0.646272	0.716237	0.762061
C15orf62	0.0553672	-0.0626267	0.0146656	0.649244	0.710154	0.762064
DBNDD2	-0.1402	0.134687	-0.00717437	0.58936	0.667895	0.76209
NT5DC3	-0.16739	0.000578261	0.027988	0.570699	0.748942	0.762107
DENND5A	-0.294129	0.0493786	0.00526633	0.490545	0.72955	0.762114
MIOS	0.043298	0.0263532	0.00519554	0.658203	0.730992	0.762115
CCDC107	-0.215641	0.0398239	0.0261512	0.540136	0.732261	0.762129
SMN2	0.100139	0.00677905	0.0063295	0.615634	0.743769	0.76215
SIN3B	-0.228464	0.000252183	0.00386078	0.528386	0.744345	0.762162
GIN1	-0.19013	-0.0499633	0.0298027	0.554012	0.711655	0.762179
ARHGEF12	0.0395864	0.0102001	0.00944623	0.661188	0.742331	0.76219
FNDC4	0.00739637	-0.000671886	-0.0142083	0.686992	0.74942	0.762204
C9orf163	-0.0189261	-0.0251204	-0.00776462	0.676107	0.732338	0.76223
DROSHA	-0.0627675	0.0135482	0.0180385	0.645606	0.743286	0.76225
GPR39	-0.0475403	0.0499183	-0.0145107	0.655142	0.718628	0.762275
POP5	0.00695582	0.0105234	-0.0150762	0.686917	0.744881	0.762277
PHC3	0.105178	0.0212629	0.00131388	0.611857	0.73401	0.762285
EI24	-0.0632014	-0.0246345	-0.00354706	0.643259	0.732045	0.762336
SAMD4A	0.0175218	0.0117561	-0.0158107	0.679145	0.743707	0.762356
KCNN3	0.0878291	0.00171363	0.00792335	0.624862	0.747171	0.762379
SLC38A9	-0.0490124	0.119699	-0.00934829	0.653334	0.670569	0.762389
CNTN6	0.040714	0.0251092	0.00531721	0.660186	0.731968	0.76241
ASL	-0.0754478	-0.0322123	0.0211883	0.635169	0.727202	0.76242
TMEM59L	-0.0640322	-0.0220226	0.0199622	0.643976	0.735167	0.762465
JMJD1C-AS1	-0.02456	0.0677692	-0.0152562	0.671721	0.704348	0.762477
TMEM218	0.140144	0.0144236	0.000381514	0.586743	0.738099	0.762482
MRPS7	-0.0284875	-0.00768768	-0.0102386	0.6695	0.744209	0.762482
GNPTAB	-0.198227	0.047146	-0.00477341	0.549071	0.729099	0.762487
CREBZF	0.0859165	-0.0280187	-0.0182331	0.628528	0.734855	0.762528
SEC23A	0.0710632	0.0401368	-0.00347082	0.637243	0.720494	0.762542
JMJD1C	0.0706648	0.0546773	-0.0204745	0.637917	0.709979	0.762575
C12orf75	-0.043304	-0.00110275	0.0168673	0.660078	0.751016	0.762625
CBWD6	-0.0934798	-0.00644041	0.0218257	0.62243	0.746294	0.76264
TANC2	0.0411268	0.0272892	-0.0179269	0.66098	0.731491	0.762644
NBPF16	-0.000202588	-0.0286943	-0.00821567	0.688995	0.730377	0.762715
FEZ2	-0.0973094	0.0843925	-0.0116271	0.618869	0.698138	0.762736
ST8SIA4	0.205641	-0.00123035	-0.00216093	0.54296	0.745916	0.762781
NKD2	0.0569597	-0.0022794	0.00974758	0.648216	0.75014	0.762818
DGCR8	0.0379493	0.025218	0.00481382	0.662291	0.731987	0.762853
PARP10	-0.0285955	-0.00467017	-0.0101429	0.669495	0.746245	0.762887
UQCR10	-0.127026	0.0186844	0.0224658	0.598795	0.742811	0.762889
TUBD1	-0.059898	0.00462226	-0.00985347	0.646012	0.751512	0.762889
ADAMTSL5	-0.125593	-0.00986217	0.0243199	0.599181	0.743063	0.762908
LYRM2	0.0200101	0.0464065	0.000328383	0.674612	0.716796	0.762917
SPSB1	-0.00491595	0.00644949	-0.0129251	0.686612	0.748147	0.762995
TIGD2	-0.0490325	0.0633628	0.00617159	0.655501	0.708352	0.763002
VOPP1	0.0416958	0.039682	-0.000599111	0.659204	0.721262	0.763013
AC144831.1	-0.133396	-0.0495224	0.0158686	0.591856	0.712823	0.763048
SERHL2	-0.113702	-0.0080725	0.0230658	0.607684	0.744644	0.763049
TPRN	-0.196299	-0.0134241	0.0288324	0.551042	0.738198	0.763067
SLC13A4	0.0695121	-0.00990598	0.00985774	0.638801	0.748532	0.763068
ABHD8	0.0625275	0.0163421	0.00491411	0.643909	0.738043	0.763072
ZNF354A	0.0305916	0.0357913	0.00191926	0.667478	0.724384	0.763131
HIPK1	0.0336629	-0.0185093	-0.0131402	0.667559	0.738885	0.763135
WDR31	-0.0949255	-0.0167352	-0.00219194	0.619555	0.737418	0.763144
DPP10	-0.0429547	-0.0794575	0.0165396	0.656715	0.692174	0.763146
XRN2	0.0291192	0.0274775	0.00455462	0.66879	0.730534	0.763161
DNASE2	-0.0850127	0.0488377	0.0136621	0.629246	0.720749	0.76318
AHR	-0.0148621	0.040693	0.00654517	0.681283	0.722418	0.763204
EP400	-0.00905417	-0.0231461	-0.00763011	0.683255	0.734134	0.763245
ZNF69	-0.00799125	-0.00550912	0.0133403	0.686292	0.748454	0.763265
CACTIN	0.0436225	-0.00365164	0.00995736	0.658353	0.751275	0.763296
C7orf50	-0.235026	-0.0244895	0.0149263	0.524352	0.728534	0.763309
SGK3	-0.0221029	0.0269044	-0.0130777	0.674271	0.733821	0.763373
CACYBP	-0.0458981	-0.0318562	-0.000994788	0.656297	0.727061	0.763377
KIAA1109	-0.0352149	-0.0118707	-0.00754816	0.664581	0.741496	0.763397
RPS17	-0.0267169	-0.00301171	-0.00974379	0.67096	0.74745	0.76342
RORA	-0.0879281	-0.0657553	0.0202638	0.624702	0.70117	0.763424
NAT1	0.0481691	0.0201265	0.0043892	0.654773	0.735591	0.763432
CHMP1B	0.127069	0.0451288	-0.0238585	0.597128	0.716508	0.763443
THOP1	0.153742	-0.00717654	0.00312057	0.577723	0.751212	0.763447
PLEKHG2	-0.0585664	0.00354039	-0.00893113	0.647074	0.75103	0.763448
SLC35G1	-0.0374995	0.03608	0.0101172	0.664554	0.726907	0.76346
IP6K3	0.097466	0.00669375	0.00439968	0.617769	0.744124	0.763462
ERI2	0.0223545	-0.0291942	-0.00956319	0.675963	0.731026	0.763488
C5orf49	-0.0142818	0.0216283	-0.0129442	0.680008	0.737347	0.763491
PER1	0.114497	0.019823	-0.00112488	0.605216	0.735044	0.7635
PLBD1	0.0599255	-0.0273992	-0.0141322	0.647751	0.734119	0.763514
FADS1	-0.273717	-0.012738	0.0157644	0.501104	0.734615	0.763515
CDC27	-0.0343417	0.0350231	-0.0127898	0.665205	0.728524	0.763529
ABL2	0.196904	-0.0257728	-0.0250802	0.551669	0.740833	0.763551
C12orf29	0.227426	-0.00763534	-0.0281245	0.531686	0.750573	0.763573
LOXL3	-0.26611	0.0393603	0.0252308	0.508698	0.733954	0.763579
XIAP	0.0517818	-0.0102653	-0.0152657	0.653764	0.745194	0.763617
ZNF37A	-0.0638355	0.0146417	0.0159851	0.644721	0.742865	0.763641
GRIK5	0.0304454	-0.021347	0.0119584	0.668216	0.738298	0.763652
DGAT2	-0.0211639	0.0256645	0.00981725	0.676872	0.733483	0.763662
PGAP3	-0.106311	0.0553682	-0.0101095	0.61226	0.718737	0.763669
AFAP1L2	0.142934	-0.0161757	0.00512094	0.585454	0.747733	0.763691
FMNL3	0.116345	-0.0451772	0.0092645	0.60491	0.726467	0.763698
ANO5	0.0502259	-0.0307648	-0.0121897	0.655018	0.731332	0.763727
ADORA2A-AS1	0.151593	0.0244522	-0.00681197	0.578965	0.731119	0.763741
DIRAS3	0.0540222	-0.0375083	-0.011382	0.65214	0.726848	0.76376
MAPKAPK2	-0.119394	-0.0276481	0.00522594	0.601733	0.729413	0.763781
WDR75	-0.0366818	0.0255562	0.0113648	0.665224	0.734282	0.76382
APOBEC3D	-0.0172283	0.022086	-0.0123281	0.677931	0.737121	0.763855
UNC5C	0.137253	0.0568447	-0.0220514	0.589394	0.707267	0.763876
ZNF606	0.0841807	-0.0561904	0.0108727	0.628323	0.71666	0.763922
GPANK1	-0.213776	0.0659258	-0.00144148	0.539935	0.716956	0.763924
KRBA2	-0.032766	-0.0261174	-0.00325478	0.66623	0.731552	0.763941
SLC9A3R2	-0.22252	0.0519397	0.0214817	0.535788	0.725024	0.763953
TMEM255A	-0.0134713	-0.00512709	-0.00950866	0.680635	0.746457	0.76397
TEN1	-0.0662648	-0.0148482	-0.00354366	0.641187	0.739182	0.763988
UNC13B	0.174093	-0.0908998	0.00444433	0.566329	0.698538	0.764007
SETD1B	-0.0225493	-0.0243796	-0.0045965	0.673753	0.733026	0.764065
ALAS1	-0.0260483	-0.0631998	0.00870086	0.669614	0.70444	0.764068
PTPMT1	9.48e-05	0.0133487	-0.0122614	0.690299	0.742894	0.764118
CHERP	-0.00171021	0.0282087	0.00626142	0.690514	0.73096	0.76414
TMED3	7.8e-05	0.0814553	-0.0136117	0.68604	0.692952	0.764248
SLC35F6	0.0760106	-0.0206447	0.00906015	0.634131	0.741287	0.764252
ARHGAP17	-0.0721826	0.0181692	0.0154663	0.638461	0.741026	0.76429
ZNF18	-0.0512948	0.063779	0.00420121	0.653688	0.708327	0.764291
METTL16	0.0534362	0.0642203	-0.0146727	0.64995	0.702944	0.764323
C1D	-0.0474051	0.00687027	-0.00870426	0.655625	0.749447	0.764334
NAT9	-0.0194835	0.0232617	0.00898472	0.678076	0.735187	0.764356
MYLK4	-0.0429799	-0.0302426	-9.91e-05	0.658609	0.728406	0.764382
COX20	-0.031418	-0.0175525	-0.00495472	0.667442	0.737784	0.764396
TGFBR1	0.243432	-0.0383005	-0.0236368	0.522396	0.734291	0.764408
DYRK2	0.212156	-0.0945159	0.000206105	0.541896	0.697868	0.764442
CCNJ	-0.0178311	-0.00843959	-0.00791695	0.67753	0.744285	0.764451
GAK	-0.052238	0.0268317	0.0118481	0.653449	0.734252	0.764514
FAF2	0.167211	0.0363441	-0.0252233	0.56944	0.722434	0.764533
MYBBP1A	0.0321339	-0.0140473	-0.011483	0.668591	0.742051	0.764542
CDKN2A	-0.00730227	0.0645051	-0.00386502	0.68544	0.705069	0.764606
ACACA	0.112416	-0.0183639	0.00618338	0.60731	0.744802	0.764634
RAD23B	0.0609909	0.0022968	-0.0157078	0.646558	0.749728	0.764638
ANGPTL2	0.0189325	0.0316273	0.00204279	0.676191	0.727889	0.764638
TMEM38B	0.0248295	-0.00890684	0.00966338	0.672543	0.746982	0.764654
MAP7D3	-0.052145	0.0152808	-0.0089867	0.652103	0.743741	0.764696
EIF4A1	-0.00592903	0.0697224	-0.0127887	0.685348	0.701631	0.764772
B4GALT6	-0.0334187	-0.0412778	0.0146518	0.665941	0.720892	0.764775
HIF1A-AS2	0.0523184	0.0570259	-0.0123671	0.651048	0.708302	0.764793
CCRL2	0.13285	-0.0761443	0.00682431	0.593999	0.706075	0.764798
TBC1D20	-0.154339	-0.00434015	0.00201674	0.577322	0.744603	0.764843
PLEKHJ1	-0.233471	0.0186582	0.00554061	0.526188	0.748356	0.764862
ANXA1	-0.101056	0.014824	0.0177164	0.617104	0.744577	0.764863
MRPL4	-0.0132344	-0.00904975	-0.00754657	0.680877	0.744046	0.764863
UBAP1	0.0357886	0.0284702	0.000633802	0.664041	0.72988	0.764866
PDCD2	-0.0379401	0.0475081	-0.0112615	0.662578	0.719634	0.764866
PTPRG	0.0455014	0.0110128	-0.014456	0.658066	0.743605	0.764889
CRADD	0.00797469	-0.0087078	-0.00935733	0.686498	0.744823	0.764893
XPA	-0.141949	-0.0336784	0.0123875	0.585953	0.72472	0.764898
OARD1	-0.0146855	-0.00587683	-0.00790799	0.67989	0.746127	0.764906
DNAJC30	-0.0146917	0.0301196	-0.0114593	0.679844	0.731027	0.76491
EMC2	0.0247025	0.032113	0.000701596	0.672062	0.727419	0.764919
PPT1	0.00741328	0.0415382	0.000141412	0.683823	0.720999	0.764953
FUOM	-0.13766	-0.0222199	0.0225121	0.590144	0.733669	0.764986
PLA2R1	0.111553	-0.110378	0.00198671	0.609494	0.681409	0.765001
SUOX	-0.0200865	0.0691815	-0.00370852	0.676055	0.702563	0.765007
ZNF566	-0.00685781	-0.00257291	0.0104218	0.687068	0.750431	0.76505
UBA5	-0.0494564	0.0507018	0.00588026	0.655253	0.717435	0.765074
VILL	0.00434731	-0.0461341	-0.000332486	0.68838	0.718151	0.765099
PLEKHM2	0.0782106	0.00520521	0.00335227	0.632353	0.745695	0.765157
STK16	-0.170808	0.00347569	0.0234115	0.56811	0.750525	0.765167
PIBF1	0.206044	-0.0224433	-0.0233631	0.54547	0.743455	0.765179
GJC2	-0.0165431	-0.062395	0.0132181	0.676594	0.705689	0.765192
RNF20	-0.0206908	-0.0206254	0.0125046	0.676278	0.73685	0.765236
RPP25	-0.217551	0.0425877	0.0208426	0.538579	0.731043	0.76525
CASC3	0.0420226	0.00812345	-0.0134603	0.660741	0.745759	0.765257
KIAA1143	0.0943262	-0.0956072	0.00782098	0.621289	0.690195	0.765291
SPTBN1	-0.0353736	0.028704	0.00836551	0.666059	0.732199	0.765301
RPL36	-0.0413838	-0.0305671	0.00149415	0.659886	0.728287	0.765324
TM9SF2	0.0408031	0.00679482	-0.0131565	0.661687	0.746741	0.765335
CIB2	-0.273738	-0.0299428	0.0281409	0.501749	0.723394	0.765342
CHKB	-0.033184	0.0309841	0.00758523	0.667671	0.730488	0.765353
ELK3	0.153053	-0.026649	0.00295407	0.57893	0.740969	0.765367
DHRS12	-0.0434326	-0.0176362	-0.00225976	0.658574	0.737693	0.765387
MSRB3	0.0595868	0.0434466	-0.00904994	0.646078	0.71839	0.765487
ZKSCAN2	-0.0186197	-0.00308201	-0.00714839	0.677161	0.747991	0.765526
INTS4	0.0105127	0.01377	0.00586361	0.682812	0.741005	0.765535
TMEM69	-0.0545878	0.0290651	0.0101095	0.651597	0.73296	0.765577
TRIO	-0.0471581	0.0825531	-0.00404569	0.655902	0.695226	0.7656
RINL	0.127307	-0.0374318	0.005447	0.597169	0.73237	0.765602
TWIST1	-0.0665037	-0.0176128	0.0155518	0.642019	0.738334	0.765608
SMARCC2	-0.0967241	0.00184374	0.0172839	0.619963	0.751845	0.765634
PPP1R37	-0.0235153	-0.017671	-0.00363009	0.673393	0.738014	0.765643
SLC51A	0.0169081	-0.0507396	0.0110419	0.678036	0.715956	0.76565
UBR5	0.149586	0.0237214	-0.0223933	0.58173	0.732249	0.765659
TNPO3	-0.171213	0.00282249	0.00324718	0.566085	0.74859	0.765672
TIMM44	-0.05585	-0.0147678	-0.00152334	0.649255	0.739612	0.765699
MICALL2	-0.0494701	-0.0103356	-0.00319462	0.654122	0.742749	0.765709
RAB40C	-0.0792336	-0.0456223	0.0166738	0.631679	0.716659	0.765744
UBR2	-0.0369825	0.0185749	0.00954116	0.664852	0.739366	0.76575
MANEA	0.083444	-0.0135288	-0.0148174	0.629919	0.74482	0.765807
IFT52	0.0627478	0.0443522	-0.010507	0.643744	0.717692	0.765816
SLC16A1-AS1	0.014117	-0.0680336	0.0110202	0.67971	0.703294	0.765823
ADAMTSL2	-0.0120739	0.00989136	0.00816355	0.68342	0.74432	0.765828
TMEM206	0.000963498	-0.00202734	0.00856883	0.689806	0.750925	0.765891
PNN	-0.0198344	-0.000136797	0.00998839	0.677536	0.751098	0.765897
ATG9A	-0.0870611	0.0624721	-0.0080192	0.626468	0.712383	0.765906
TUSC1	0.0131654	0.0166608	0.00437976	0.680916	0.738986	0.765935
DCAF16	-0.037968	0.0202449	0.0090983	0.664092	0.73829	0.765945
TAOK3	0.0221357	0.044641	-0.0123332	0.673876	0.718625	0.765962
RDH5	0.081027	0.0319388	-0.00754385	0.630231	0.72687	0.765962
STXBP4	0.0248437	0.0314004	-0.0121857	0.672674	0.728561	0.765972
BCAM	0.0594696	-0.021132	0.00736904	0.646734	0.739905	0.766009
ZSWIM4	0.0153705	0.055156	-0.00756919	0.677707	0.710837	0.766032
ATRX	-0.0215068	0.0629991	-0.0035138	0.675168	0.70708	0.766077
PNRC2	0.0139926	0.0152409	-0.0105438	0.681353	0.740985	0.766077
C6orf62	0.0661459	-0.066238	0.00869715	0.641762	0.708236	0.766091
NRIP1	0.0661426	0.00328523	0.00305724	0.641577	0.747287	0.766128
GATA5	0.018881	-0.0475767	0.0101897	0.676733	0.718354	0.766166
EIF4ENIF1	0.082618	-0.000366199	0.00272174	0.629196	0.749364	0.766169
CCDC136	-0.0758407	0.0113951	-0.00512229	0.634376	0.747586	0.766183
PHB	-0.0362097	-0.0240411	0.000348279	0.663961	0.733273	0.766213
ATXN10	-0.015133	0.00170661	-0.00706793	0.679819	0.751251	0.766222
SYT13	-0.0159579	0.015197	0.00711164	0.680537	0.740908	0.766229
CAMSAP2	0.117951	-0.0181308	0.00333288	0.603497	0.745092	0.766233
ALOX15	-0.00667939	-0.0649606	0.0112912	0.683081	0.704246	0.766236
ZNF625	-0.0729384	0.0584198	-0.0081103	0.636812	0.714209	0.766292
UFL1	-0.08533	0.0359261	-0.00675017	0.62757	0.730935	0.766366
ISOC2	0.120528	0.00458116	-0.0185996	0.602553	0.746754	0.766368
RPP21	-0.0217818	-0.0440307	0.0054275	0.673834	0.718808	0.766386
FBXO10	0.0172852	0.0417948	-0.00401853	0.677125	0.720599	0.766409
CUX1	-0.00399374	0.0355572	0.000904799	0.68883	0.725953	0.766445
RAB10	0.0686893	0.0108327	-0.0142323	0.640466	0.743299	0.766479
SLC38A10	-0.182224	-0.0269008	0.0165503	0.558782	0.728825	0.766484
LHX4	0.090597	-0.0328786	0.00608821	0.623671	0.733399	0.766505
ZFYVE27	-0.0788028	0.0106269	0.0135708	0.633263	0.746626	0.766546
LMNB2	-0.00473847	-0.0414966	0.00230576	0.685843	0.721274	0.766578
KIAA1841	0.000716418	0.00837049	0.00608525	0.689919	0.745098	0.766595
FAM83B	-0.128672	-0.0171936	0.00721265	0.595488	0.736993	0.766642
RRP8	-0.00142057	-0.0111872	-0.00533567	0.689388	0.743192	0.766728
AP3S2	0.0034655	-0.0133034	0.00832468	0.688255	0.742867	0.766749
LOXL1-AS1	-0.027503	0.0554623	-0.00151355	0.671057	0.712834	0.766759
FRMD4A	-0.0519182	-0.0439013	0.0131281	0.652004	0.718364	0.766766
ZNF669	0.187583	-0.0409153	-0.0174174	0.557689	0.731379	0.766771
TRPC4	0.31274	0.00298786	-0.0247548	0.479522	0.739	0.766835
FAM66C	0.0427455	0.0405101	-0.00814768	0.658775	0.720973	0.766859
TRAPPC8	0.0431024	-0.0207062	-0.00811132	0.66014	0.738334	0.766911
COQ6	0.0108938	-0.0671772	0.00835902	0.682329	0.703582	0.766931
TRAPPC5	-0.11115	-0.00872082	0.0032387	0.60815	0.743156	0.766973
SMAD1	5.18e-05	0.036198	-0.000764468	0.689348	0.725371	0.766982
LRRC40	-0.0236328	0.0241337	0.00517697	0.674712	0.735063	0.766985
SNRPN	-0.0546095	0.00093713	-0.00333392	0.650429	0.750307	0.76699
THY1	0.127482	-0.0231925	0.00209669	0.596886	0.742041	0.766993
CBLL1	0.0105262	0.0540432	-0.00812802	0.681203	0.711917	0.766998
ZNF853	0.10664	0.024986	-0.00905767	0.611437	0.731828	0.767002
IFT81	0.00927977	-0.0200885	0.00816012	0.684145	0.738092	0.767022
KAT6B	-0.02936	0.0388963	-0.00829907	0.669293	0.725265	0.76705
SUPT20H	-0.0473736	0.0535017	0.0015467	0.656511	0.715493	0.767065
RAD54B	-0.0227789	-0.0353034	0.00387886	0.67356	0.725308	0.767082
C12orf57	-0.0388228	-0.0295253	0.00400901	0.661987	0.729274	0.7671
KIAA0100	0.193028	-0.025244	-0.019402	0.553725	0.741662	0.767139
NBPF1	0.0174515	0.00732367	-0.0086671	0.679023	0.746613	0.767147
PARL	-0.0471169	0.0135076	0.00915373	0.657065	0.743447	0.767176
PEX12	0.0145288	0.0077537	-0.00841139	0.681151	0.746361	0.767197
PALLD	0.101209	0.00838395	-0.00270815	0.615448	0.743598	0.767203
MAN2A2	-0.0395258	-0.0113751	-0.00125249	0.661772	0.742402	0.767217
FGFR1OP	-0.0114772	0.0128246	0.00552329	0.683722	0.742528	0.767225
RNF216	-0.0771079	0.0384421	0.00834029	0.63468	0.727886	0.767251
ZNF250	-0.0412484	-0.0458355	0.0116898	0.65979	0.717089	0.767263
PRSS53	0.0671861	-0.0676713	-0.000327282	0.641644	0.706964	0.767268
DCAF7	0.0521798	-0.0580001	0.00754009	0.652225	0.712983	0.767314
TPRKB	-0.031154	0.00371875	0.00849626	0.669021	0.749297	0.767331
DCAF12	-0.0455423	0.0551314	-0.00771519	0.657164	0.714561	0.767346
ITPR3	-0.0251716	0.0323507	0.00305126	0.673395	0.729315	0.767353
ERCC6	-0.0102275	0.0302916	-0.00824739	0.683426	0.730575	0.767379
KLHL14	-0.0845434	-0.0198907	0.014614	0.628338	0.736278	0.7674
PHKA2	-0.0705178	0.0111602	0.0114019	0.639387	0.746068	0.76743
TADA2B	0.120617	-0.073432	-0.00477184	0.603365	0.706629	0.767485
PPP1R2	0.010465	-0.00759206	-0.00586074	0.684409	0.746083	0.767485
TLK1	-0.0654151	0.0807627	-0.0065753	0.642364	0.698007	0.767505
ZNF17	-0.00554936	0.00324144	-0.00600641	0.686866	0.750029	0.767526
KLHL29	0.105252	-0.0240283	-0.0129868	0.613972	0.739163	0.767537
PSMA1	-0.113641	-0.0263977	0.0114495	0.606439	0.730736	0.767555
USP5	-0.0270845	-0.00933389	0.00895864	0.671788	0.744933	0.767584
EID1	0.0432301	0.0398509	-0.0112652	0.65859	0.721596	0.767627
SLC12A6	-0.0177463	0.00441678	0.00672114	0.679013	0.748441	0.767644
RNF122	-0.0495613	0.0287928	-0.0060695	0.654365	0.733759	0.767678
ZNF534	-0.0101863	-0.0132134	-0.00262396	0.683344	0.741714	0.767688
PGAM4	0.0772826	-0.00682074	0.00195455	0.63341	0.75059	0.7677
GLT8D1	-0.148098	0.069731	-0.00158785	0.583703	0.711186	0.767716
GDPD3	0.0921212	-0.0524002	-0.00638225	0.623658	0.719185	0.767717
MRPL3	-0.00226145	0.038956	-0.00266887	0.689684	0.723517	0.767814
SSR4	-0.112463	0.0100071	0.0147271	0.608501	0.748647	0.767841
SEC24C	-0.0308791	0.0197768	-0.00590218	0.668424	0.739233	0.76786
MBTPS2	-0.038648	-0.021292	0.0101062	0.662738	0.735827	0.767888
METTL24	-0.00182668	0.0086866	-0.0062151	0.68959	0.746041	0.767987
CLCN2	-0.0450297	-0.00668041	-0.000717542	0.657742	0.745663	0.768001
RICTOR	0.125798	0.00775236	-0.0167164	0.598551	0.744283	0.768033
HINT1	-0.0537897	-0.0164274	0.0109117	0.651462	0.739248	0.768048
LINC00702	0.0167243	-0.0196315	-0.00353499	0.679745	0.738083	0.768066
DENND4A	0.200403	-0.00712871	-0.00973909	0.547355	0.750478	0.768118
ZNF14	-0.0941408	0.0764542	-0.0044101	0.621658	0.703084	0.768133
INO80E	-0.0722905	0.0378112	-0.00497332	0.637419	0.728688	0.768137
RDH11	0.0430445	0.0151612	-0.00164296	0.659174	0.739825	0.768153
APOA1	-0.00156097	-0.048164	0.00680002	0.687772	0.716663	0.76819
SPAG9	-0.0627975	0.0521595	0.00207239	0.645039	0.717525	0.768216
RPL27	0.00199315	-0.000317941	0.00485129	0.689436	0.75107	0.768221
STOX2	0.0685059	-0.0284542	-0.00763364	0.640957	0.734421	0.768227
OAT	-0.0439572	0.0255436	0.00508617	0.659348	0.735184	0.768393
GDE1	0.0133279	0.0062288	-0.00644526	0.681972	0.747359	0.768398
TDRKH	0.00540388	0.0345081	-0.00357946	0.68598	0.726536	0.768434
ANO8	-0.0663904	0.00926482	0.00968255	0.642382	0.747293	0.768447
ZBTB12	-0.0393922	0.041054	-0.0059585	0.661998	0.724235	0.768523
LIMS2	0.0593311	-0.0233353	-0.00689141	0.647779	0.737517	0.768593
BOD1	0.0179741	0.0160495	-0.000300357	0.6778	0.739663	0.768623
KLHDC4	-0.0159728	-0.0293056	0.00772193	0.679046	0.730243	0.768705
LRRN4	0.00126019	0.00101508	0.00397894	0.690003	0.750321	0.768716
PALMD	0.00383911	0.0100484	-0.0056277	0.688643	0.744832	0.76875
NGEF	-0.0617581	0.0257384	0.00652357	0.645949	0.736	0.768751
CARD9	-0.0808847	0.0341495	-0.00335949	0.631084	0.731782	0.768815
CTTN	-0.00650355	-0.00655481	-0.00221626	0.686268	0.746572	0.768996
USP19	0.0442906	-0.0120561	0.00255507	0.658495	0.745269	0.76911
PHF6	-0.0104028	-0.00955281	0.00547689	0.683925	0.744979	0.769137
TEFM	0.0387642	-0.0106896	-0.00566203	0.663197	0.74528	0.769162
TBC1D17	0.0280057	-0.00784556	0.00270398	0.670745	0.747443	0.76922
SAP130	0.00995881	0.0165466	-0.000686025	0.683615	0.739569	0.769281
A1BG	-0.213788	0.0748436	0.00695516	0.540899	0.710595	0.769308
GJA4	-0.0679133	0.0669152	-0.0030511	0.640876	0.70769	0.769379
TOR1B	0.0579662	0.011467	-0.00396745	0.648048	0.742413	0.769403
ATP6V1C1	0.0728671	-0.0171574	-0.00792758	0.637531	0.742489	0.769423
VSIG10	-0.0562566	0.0554371	-0.00172635	0.649646	0.714887	0.769424
MRPL36	-0.101523	0.0316281	-0.0010375	0.615961	0.734717	0.76945
ACTR6	-0.0182761	-0.0309752	0.0061505	0.6772	0.728837	0.769479
HAUS1	-0.0468189	-0.0075999	0.00777126	0.656836	0.745702	0.769479
SLIT2	-0.00520851	-0.0165332	0.00519942	0.687325	0.740023	0.769505
MPDU1	-0.0121658	0.0102378	0.00240563	0.682945	0.744659	0.769571
TUBGCP6	-0.0494768	-0.0191702	0.00848219	0.654538	0.737144	0.769572
ZNF491	0.0154341	-0.0102042	0.00308993	0.680086	0.745256	0.76967
EFCAB14	0.058366	-0.0105533	0.00069212	0.647895	0.746932	0.769676
DOCK6	-0.0819487	0.0119702	0.00061641	0.63017	0.747134	0.76974
PSMC1	-0.0458825	0.0537516	-0.00436204	0.657189	0.715454	0.769744
CCDC65	-0.0451236	0.0237603	0.00339912	0.65835	0.736634	0.769747
FGGY	-0.14485	0.0622471	0.0057567	0.58631	0.715745	0.76975
NSUN5	0.0339419	-0.00934371	0.00174978	0.666363	0.7466	0.769774
BEGAIN	-0.0697589	0.0149805	-0.000555536	0.639332	0.744474	0.76978
C2orf69	-0.0236503	-0.00604756	0.00522834	0.674258	0.74713	0.769784
SLC25A53	0.0289008	0.00937778	-0.0015858	0.670012	0.744322	0.769799
SEC24A	0.0647063	-0.0208473	-0.00596903	0.643631	0.739638	0.76981
TCF20	-0.0408428	0.0415359	-0.00410157	0.661057	0.723911	0.76983
MT1E	-0.0312731	0.0235201	-0.00339939	0.668339	0.736417	0.769835
EHMT1	-0.0155774	0.00896263	-0.00267944	0.680001	0.746115	0.769839
TARDBP	-0.0347205	-0.00542947	0.00601707	0.665987	0.74738	0.769845
USP15	0.103091	-0.0259851	-0.00894679	0.615342	0.738062	0.769859
NBPF9	0.0165096	0.00656778	-0.00454565	0.679502	0.746885	0.769895
FLNB-AS1	0.0576055	0.00606812	-0.00801743	0.648668	0.746607	0.769903
GATA3	0.0235745	0.00849798	-0.00113718	0.673989	0.74504	0.769934
LGALS8	-0.187787	-0.00616749	0.0156438	0.555717	0.743036	0.769945
ITGA1	-0.0596146	0.0101192	-5.79e-05	0.646979	0.747251	0.769995
PPP6R2	0.0389365	-0.0217902	0.002646	0.662617	0.738048	0.770004
TPR	-0.0791375	0.010871	0.00832773	0.632726	0.747048	0.770063
PCDHB10	0.083294	0.0171891	-0.0105649	0.629104	0.73815	0.770076
SRRM3	0.0287582	-0.00647168	0.00114874	0.670276	0.748314	0.770089
ULK1	0.0494798	0.00452365	-0.00678387	0.654828	0.747776	0.770168
EIF2B5	-0.0750333	0.038529	-0.00196513	0.635586	0.728237	0.770178
SSH2	0.0791087	-0.00400826	-0.00879913	0.632635	0.751524	0.770197
FUT2	0.020241	-0.0185538	0.00292422	0.676609	0.739445	0.770224
CNNM4	-0.100656	0.0169949	0.00930106	0.61694	0.744	0.770274
PRDM15	0.0657355	0.018854	-0.00880031	0.642219	0.737118	0.770283
RBM19	0.0736164	-0.0423697	0.00198631	0.636674	0.725414	0.770347
ZNF217	0.0897934	0.00592183	-0.00666117	0.624271	0.745915	0.770421
ZNF319	0.203944	-0.0632861	-0.0078783	0.546959	0.717835	0.770463
LINC00324	0.136332	-0.0497752	-0.00188673	0.591661	0.724013	0.770482
ZBTB44	0.216352	-0.04716	-0.0112401	0.538706	0.728795	0.770693
UBXN7	0.0726327	0.0135102	-0.0082459	0.637096	0.740938	0.770701
DNM1L	-0.0617816	-0.00878735	0.00574249	0.645305	0.744408	0.770716
NVL	-0.0159329	-0.0128385	0.00278531	0.679588	0.742246	0.770732
CHRAC1	-0.0303117	0.0222428	0.000308853	0.669341	0.737092	0.770752
ZNF181	-0.0741971	0.0145242	0.00137915	0.636096	0.744901	0.770818
WWP2	-0.0369873	0.0115302	0.0027591	0.664383	0.744868	0.770862
NPM3	-0.0700625	0.0481575	-0.000595941	0.639447	0.720998	0.770926
AQP11	0.0502337	-0.0244624	-0.00188786	0.654385	0.736524	0.770991
CTC-338M12.4	0.0795822	0.00270884	-0.00816406	0.632096	0.748512	0.771012
DENND2D	0.0241893	-0.000118789	-0.00111591	0.67375	0.751022	0.77104
SLC1A1	0.0305636	-0.0189744	-0.000453788	0.669149	0.739448	0.771076
FAM168B	0.00894581	0.0108924	-0.00265947	0.684734	0.743852	0.771096
RCN1	-0.0265186	0.0180711	-0.00116763	0.672065	0.739994	0.771182
ABHD2	0.047046	-0.00440889	-0.00414369	0.656712	0.750108	0.77123
C19orf54	-0.0204462	-0.00335412	0.00245324	0.676547	0.748866	0.771302
ADAMTS12	-0.0907997	0.0407955	0.00041836	0.624094	0.727552	0.771315
EBNA1BP2	-0.027207	0.0201785	-0.000578001	0.671602	0.738474	0.771324
TULP3	-0.087502	0.000399566	0.0063293	0.626114	0.750278	0.771409
CTBP1	0.109786	-0.00987923	-0.00910768	0.610073	0.749217	0.771443
CDK5	-0.0963027	0.00612867	0.00741143	0.619769	0.751177	0.772042
AC018755.1	-0.0552655	0.015901	0.00209198	0.650497	0.742842	0.772132
C11orf54	0.0733429	-0.0179649	-0.00337693	0.636921	0.742328	0.772338

### Sheet: enrichment CM
Table S5. Significantly enriched gene sets for all DE genes (lsfr<0.1) in iPSC-derived CMs
Term	Overlap	P-value	Adjusted P-value	Genes
Hypoxia	14/168	5.62e-06	0.000264	GPI;DTNA;HSPA5;TNFAIP3;ENO2;SAP30;GYS1;PPP1R3C;FAM162A;ALDOC;PLIN2;PFKP;IER3;TGM2
IL-2/STAT5 Signaling	12/153	4.82e-05	0.0011319	IFITM3;RABGAP1L;ST3GAL4;PLIN2;SLC39A8;ITGAV;FAH;CD44;DHRS3;HOPX;COCH;TGM2
Interferon Gamma Response	11/142	0.000111	0.00174136	IFITM3;BST2;IFIH1;SSPN;ARID5B;TNFAIP3;ISG15;USP18;PARP12;HLA-DRB1;PFKP
Glycolysis	12/175	0.000175	0.00205376	GYS1;HSPA5;FAM162A;AGL;SPAG4;AK3;ENO2;NOL3;CD44;PFKP;IER3;SAP30
TNF-alpha Signaling via NF-kB	10/172	0.00211413	0.0180256	IFIH1;PTPRE;PLK2;TNC;TNFAIP3;LITAF;FJX1;CD44;IER3;HBEGF
Epithelial Mesenchymal Transition	10/174	0.00230115	0.0180256	IL32;POSTN;COL1A2;TNFRSF12A;TNC;TNFAIP3;ITGAV;ENO2;CD44;TGM2
Myogenesis	9/152	0.00308644	0.0207232	ACTA1;DTNA;PPP1R3C;SCD;AGL;SSPN;SORBS1;CLU;HBEGF
Interferon Alpha Response	6/153	0.00399915	0.023495	IFITM3;BST2;IFIH1;ISG15;USP18;PARP12

### Sheet: enrichment CM+EC_hypoxia
Table S6. Significantly enriched gene sets for overlapping DE genes (lsfr<0.1) in iPSC-derived CMs and ECs in hypoxia
Term	Overlap	P-value	Adjusted P-value	Genes
Glycolysis	8/175	0.000326	0.0110821	GYS1;HSPA5;FAM162A;SPAG4;AK3;CD44;IER3;SAP30
Hypoxia	7/168	0.00133071	0.022622	GPI;GYS1;HSPA5;FAM162A;ALDOC;IER3;SAP30

### Sheet: enrichment CM+EC_normoxia
Table S7. Significantly enriched gene sets for overlapping DE genes (lsfr<0.1) in iPSC-derived CMs in hypoxia and ECs in normoxia
Term	Overlap	P-value	Adjusted P-value	Genes
Interferon Gamma Response	8/142	0.000113	0.00451181	BST2;IFIH1;SSPN;TNFAIP3;USP18;PARP12;HLA-DRB1;PFKP
TNF-alpha Signaling via NF-kB	7/172	0.00207696	0.0415392	IFIH1;PTPRE;PLK2;TNC;TNFAIP3;LITAF;CD44

### Sheet: seq stats
Table S8. 10x Genomics scRNAsequencing statistics
Batch	Estimated number of cells	Mean reads per cell	Median genes per cell	Cell lines in batch
CM-1_3	8231	30699	2570	NA18596, TAC801, NA18608, TAC750
CM2	11007	21836	2473	TAC841, NA18528, TAC988, NA18633
CM-RE1	7573	30731	2826	TAC252, NA18531, TAC569
CM-RE2	8040	30213	2905	TAC86, NA18606, TAC462
CM-4	8481	22916	2760	NA18619, TAC540, NA18557, TAC569
CM-5	9934	31634	3176	NA18748, NA18614, TAC86, TAC859
CM-3	9146	51847	3783	NA18531, TAC462, NA18606
